# Cell Atlas at Single-Nuclei Resolution of the Adult Human Adrenal Gland and Adrenocortical Adenomas

**DOI:** 10.1101/2022.08.27.505530

**Authors:** Barbara Altieri, A. Kerim Secener, Somesh Sai, Cornelius Fischer, Silviu Sbiera, Panagiota Arampatzi, Sabine Herterich, Laura-Sophie Landwehr, Sarah N. Vitcetz, Caroline Braeuning, Martin Fassnacht, Cristina L. Ronchi, Sascha Sauer

## Abstract

The human adrenal gland is a complex endocrine tissue. Developmental studies on this tissue have been limited to animal models or human foetus. Here, we present a cell atlas analysis of the adult human normal adrenal gland, combining single-nuclei RNA sequencing and spatial transcriptome data to reconstruct adrenal gland development and tumourigenesis. We identified two populations of potential progenitor cells resident within the adrenal cortex: adrenocortical progenitors NR2F2^+^-ID1^+^ cells, located within and underneath the capsule, and medullary progenitors SYT1^+^-CHGA^−^ cells, located in islets in the subcapsular region. Using pseudotime analyses, we provided evidence of the centripetal nature of adrenocortical cell development and of the essential role played by the Wnt/β-catenin pathway in the adrenocortical self-renewal. By comparing transcriptional profiles of cells of normal adrenal glands and adrenocortical adenomas we revealed a high heterogeneity with six adenoma-specific clusters. Overall, our results give insights into adrenal plasticity and mechanisms underlying adrenocortical tumourigenesis.

## Supplemental Table 1 for "Cell Atlas at Single-Nuclei Resolution of the Adult Human Adrenal Gland and Adrenocortical Adenomas"

### Sheet: Sheet1
Supplementary Table 1. Top 100 differentially up-regulated genes among the clusters of adult human normal adrenal glands
p_val	avg_log2FC	pct.1	pct.2	p_val_adj	cluster	gene
0	4.71436	0.704	0.022	0	Stem/P&VEC	LDB2
0	4.60905	0.747	0.037	0	Stem/P&VEC	IGFBP5
3.84852e-241	4.60328	0.766	0.062	8.55449e-237	Fibroblasts and connective tissue	C7
1.54187e-203	4.48788	0.533	0.011	3.42726e-199	Fibroblasts and connective tissue	CCN1
0	4.44773	0.653	0.01	0	Myeloid cells	SLC1A3
6.20144e-256	4.38347	0.608	0.037	1.37846e-251	Stem/P&VEC	KCNIP4
0	4.34872	0.624	0.013	0	Myeloid cells	MS4A6E
1.34811e-164	4.28351	0.544	0.024	2.99658e-160	Medulla	CHGA
5.47752e-174	4.26942	0.585	0.035	1.21754e-169	Medulla	CHGB
3.45982e-245	4.09777	0.605	0.029	7.69049e-241	Stem/P&VEC	AC119674.2
5.46852e-199	4.00665	0.588	0.017	1.21554e-194	Medulla	FGF14
3.58494e-128	3.84698	0.427	0.014	7.96861e-124	Fibroblasts and connective tissue	THBS1
7.18233e-167	3.81541	0.485	0.014	1.59649e-162	Medulla	FAM155A
1.87392e-241	3.81056	0.483	0.005	4.16536e-237	Stem/P&VEC	SLCO2A1
5.53249e-90	3.76826	0.255	0.005	1.22976e-85	Fibroblasts and connective tissue	SERPINE1
1.8955e-215	3.74358	0.44	0.007	4.21333e-211	Stem/P&VEC	FLT1
2.21552e-123	3.70482	0.441	0.017	4.92467e-119	Lymphoid cells	FYN
1.57822e-307	3.62967	0.453	0.018	3.50808e-303	Myeloid cells	MSR1
1.92652e-155	3.627	0.427	0.008	4.28227e-151	Fibroblasts and connective tissue	CRISPLD2
1.08037e-279	3.61525	0.387	0.01	2.40144e-275	Myeloid cells	F13A1
8.90087e-204	3.57184	0.44	0.008	1.97849e-199	Stem/P&VEC	PTPRB
4.48063e-308	3.55383	0.451	0.017	9.95955e-304	Myeloid cells	MRC1
1.28138e-196	3.50255	0.475	0.015	2.84826e-192	Stem/P&VEC	ST6GALNAC3
2.43416e-124	3.50079	0.522	0.061	5.41065e-120	Fibroblasts and connective tissue	LAMA2
1.49256e-173	3.47429	0.478	0.008	3.31766e-169	Medulla	CADPS
2.23142e-179	3.46857	0.451	0.016	4.96e-175	Stem/P&VEC	EPAS1
0	3.42457	0.732	0.065	0	ZR	SULT2A1
3.70393e-135	3.42214	0.562	0.046	8.2331e-131	Medulla	HDAC9
0	3.42025	0.493	0.022	0	Myeloid cells	SRGN
2.62455e-166	3.36667	0.491	0.028	5.83385e-162	Stem/P&VEC	IGFBP7
7.83686e-105	3.35836	0.403	0.015	1.74198e-100	Lymphoid cells	PTPRC
1.32398e-146	3.35618	0.443	0.036	2.94295e-142	Stem/P&VEC	PLPP1
1.24637e-164	3.33745	0.485	0.03	2.77043e-160	Stem/P&VEC	ST6GAL1
4.6303e-119	3.32964	0.493	0.032	1.02922e-114	Fibroblasts and connective tissue	IGFBP7
2.49709e-136	3.32697	0.555	0.045	5.55054e-132	Medulla	GRID2
5.61011e-147	3.32585	0.471	0.014	1.24702e-142	Medulla	SYT1
7.88623e-87	3.2795	0.42	0.036	1.75295e-82	Lymphoid cells	ARHGAP15
7.67901e-277	3.27618	0.443	0.025	1.70689e-272	Myeloid cells	CD163L1
1.13208e-103	3.25114	0.339	0.011	2.51639e-99	Fibroblasts and connective tissue	ADH1B
2.43524e-133	3.20415	0.371	0.021	5.41304e-129	Stem/P&VEC	EMCN
9.86995e-136	3.17446	0.325	0.011	2.19389e-131	Stem/P&VEC	GPM6A
6.22822e-121	3.15057	0.285	0.007	1.38441e-116	Stem/P&VEC	PLAT
1.15907e-93	3.12968	0.401	0.033	2.57637e-89	Fibroblasts and connective tissue	LHFPL6
2.60957e-124	3.12664	0.613	0.098	5.80055e-120	Fibroblasts and connective tissue	CALD1
6.93835e-173	3.12057	0.789	0.126	1.54226e-168	ZG	CACNB2
1.22339e-147	3.09301	0.785	0.212	2.71935e-143	Fibroblasts and connective tissue	AC098650.1
9.13793e-256	3.0799	0.354	0.008	2.03118e-251	Myeloid cells	SLCO2B1
2.78094e-116	3.06887	0.43	0.021	6.18147e-112	Medulla	GRM7
1.20536e-111	3.06793	0.318	0.006	2.67927e-107	Fibroblasts and connective tissue	SVEP1
3.60519e-98	3.06149	0.434	0.037	8.01362e-94	Medulla	NRXN3
3.11713e-116	3.05655	0.403	0.04	6.92875e-112	Stem/P&VEC	PLPP3
3.99384e-102	3.05146	0.423	0.034	8.8775e-98	Fibroblasts and connective tissue	ZFPM2
4.36228e-144	3.042	0.539	0.067	9.69647e-140	Stem/P&VEC	TGFBR2
6.22248e-167	3.04009	0.759	0.109	1.38313e-162	ZG	CALN1
1.9093e-78	3.02861	0.409	0.05	4.244e-74	Fibroblasts and connective tissue	USP53
4.34713e-240	3.02519	0.501	0.061	9.66281e-236	Myeloid cells	DOCK4
2.05426e-112	3.01758	0.426	0.022	4.56622e-108	Medulla	CACNA2D3
5.31974e-84	3.00187	0.296	0.03	1.18247e-79	Stem/P&VEC	HES1
9.92915e-250	2.97857	0.549	0.078	2.20705e-245	Myeloid cells	FKBP5
8.15236e-94	2.97705	0.346	0.014	1.81211e-89	Medulla	GRIK1
3.28537e-102	2.97647	0.324	0.006	7.30273e-98	Medulla	SCG2
4.91983e-84	2.96205	0.328	0.023	1.09358e-79	Fibroblasts and connective tissue	PLCXD3
1.12731e-90	2.9565	0.318	0.014	2.50578e-86	Fibroblasts and connective tissue	COL4A1
3.32973e-142	2.95045	0.694	0.095	7.40133e-138	ZG	DACH1
1.36045e-94	2.94659	0.445	0.044	3.024e-90	Medulla	NEBL
2.46378e-236	2.9417	0.383	0.018	5.47648e-232	Myeloid cells	TBXAS1
4.67157e-124	2.94139	0.338	0.003	1.0384e-119	Medulla	MIAT
4.04594e-227	2.93456	0.362	0.017	8.99332e-223	Myeloid cells	FMN1
4.28072e-122	2.93412	0.331	0.012	9.51518e-118	Stem/P&VEC	IGFBP4
3.93779e-64	2.9213	0.269	0.015	8.75293e-60	Lymphoid cells	BCL2
2.23835e-113	2.91831	0.397	0.015	4.9754e-109	Medulla	MGAT4C
1.90138e-146	2.9129	0.285	0.002	4.22639e-142	Stem/P&VEC	EFNB2
3.9494e-88	2.91213	0.379	0.032	8.77873e-84	Medulla	NRG1
1.09398e-125	2.90831	0.28	0.004	2.4317e-121	Stem/P&VEC	ID1
2.21487e-227	2.90605	0.443	0.04	4.9232e-223	Myeloid cells	FRMD4B
5.10404e-102	2.90469	0.312	0.005	1.13453e-97	Medulla	DBH
4.53571e-205	2.89572	0.429	0.048	1.0082e-200	Myeloid cells	SFMBT2
2.23166e-106	2.89402	0.456	0.035	4.96053e-102	Medulla	DPP6
9.04143e-70	2.89249	0.219	0.016	2.00973e-65	Stem/P&VEC	AKAP12
9.16899e-85	2.87941	0.27	0.008	2.03808e-80	Fibroblasts and connective tissue	LUM
2.07271e-152	2.87287	0.738	0.103	4.60721e-148	ZG	LRRC4C
1.14157e-98	2.8657	0.36	0.015	2.53749e-94	Medulla	NLGN1
4.42338e-218	2.85736	0.377	0.017	9.83229e-214	Myeloid cells	AOAH
3.2871e-60	2.85711	0.189	0.003	7.30656e-56	Lymphoid cells	IL7R
9.23087e-104	2.85536	0.423	0.027	2.05184e-99	Medulla	AGBL4
1.58604e-206	2.85349	0.403	0.035	3.52545e-202	Myeloid cells	ELMO1
8.21475e-54	2.83783	0.307	0.033	1.82597e-49	Lymphoid cells	AOAH
8.51298e-94	2.83049	0.438	0.043	1.89227e-89	Fibroblasts and connective tissue	AC012409.2
1.84539e-207	2.82997	0.443	0.055	4.10192e-203	Myeloid cells	SLC9A9
1.35703e-104	2.82765	0.346	0.009	3.01642e-100	Medulla	SLC24A2
8.16522e-68	2.82196	0.265	0.012	1.81497e-63	Lymphoid cells	CD96
3.76279e-64	2.8205	0.298	0.02	8.36393e-60	Lymphoid cells	ETS1
1.25564e-06	2.81727	0.13	0.061	0.0279105	Lymphoid cells	IGLC3
3.30334e-63	2.80139	0.202	0.004	7.34267e-59	Lymphoid cells	THEMIS
4.94017e-208	2.79958	0.453	0.056	1.0981e-203	Myeloid cells	FRMD4A
1.4156e-111	2.79624	0.272	0.006	3.14659e-107	Stem/P&VEC	ADGRF5
4.03312e-105	2.78747	0.421	0.052	8.96483e-101	Stem/P&VEC	GSN
1.00651e-106	2.78646	0.275	0.008	2.23728e-102	Stem/P&VEC	SPRY1
1.84352e-96	2.77208	0.415	0.027	4.09778e-92	Medulla	CADM2
3.93772e-71	2.7671	0.248	0.007	8.75277e-67	Lymphoid cells	STAT4
2.55064e-87	2.7598	0.338	0.017	5.66957e-83	Medulla	PCSK2
2.44248e-88	2.74892	0.327	0.014	5.42915e-84	Medulla	DGKB
3.03228e-97	2.74457	0.277	0.003	6.74014e-93	Fibroblasts and connective tissue	COL1A2
1.10209e-218	2.74158	0.553	0.11	2.44972e-214	Myeloid cells	CARMIL1
1.3117e-102	2.73413	0.275	0.011	2.91564e-98	Stem/P&VEC	HECW2
4.01909e-196	2.72785	0.39	0.029	8.93364e-192	Myeloid cells	CELF2
4.58001e-186	2.72749	0.454	0.07	1.01804e-181	Myeloid cells	SAT1
3.14171e-76	2.7206	0.255	0.01	6.98339e-72	Fibroblasts and connective tissue	FBLN1
1.51167e-64	2.71965	0.235	0.008	3.36014e-60	Lymphoid cells	IKZF1
2.40327e-81	2.71908	0.353	0.023	5.342e-77	Medulla	CNTN1
4.69242e-132	2.71066	0.264	0.002	1.04303e-127	Stem/P&VEC	EGFL7
5.37787e-87	2.7027	0.32	0.012	1.19539e-82	Medulla	PPFIA2
8.97738e-72	2.6984	0.339	0.03	1.99549e-67	Fibroblasts and connective tissue	PCDH9
1.10042e-77	2.69828	0.336	0.024	2.44601e-73	Fibroblasts and connective tissue	NAV2
1.83182e-93	2.69712	0.371	0.043	4.07178e-89	Stem/P&VEC	HLA-E
1.66669e-201	2.67922	0.528	0.105	3.70471e-197	Myeloid cells	RNF149
7.42429e-89	2.66962	0.24	0.01	1.65027e-84	Stem/P&VEC	COL8A1
1.73745e-60	2.66294	0.445	0.108	3.86201e-56	Lymphoid cells	PARP8
2.73782e-65	2.65834	0.286	0.019	6.08562e-61	Lymphoid cells	PRKCB
1.17106e-56	2.65763	0.182	0.006	2.60302e-52	Fibroblasts and connective tissue	AC020637.1
4.42648e-184	2.65642	0.319	0.019	9.83919e-180	Myeloid cells	ADAP2
1.09559e-123	2.6522	0.251	0.002	2.43527e-119	Stem/P&VEC	ADGRL4
5.37665e-134	2.65045	0.259	0.001	1.19512e-129	Stem/P&VEC	BTNL9
1.36922e-190	2.6397	0.252	0.003	3.0435e-186	Myeloid cells	CD163
2.4247e-62	2.63839	0.255	0.014	5.38963e-58	Fibroblasts and connective tissue	NID1
1.2844e-92	2.62909	0.221	0.005	2.85496e-88	Stem/P&VEC	EFNB1
1.38258e-79	2.62694	0.28	0.027	3.07321e-75	Stem/P&VEC	NRG3
1.16684e-61	2.62521	0.374	0.044	2.59366e-57	Lymphoid cells	CELF2
1.29639e-69	2.61715	0.321	0.024	2.88162e-65	Fibroblasts and connective tissue	EBF1
8.85172e-89	2.60927	0.298	0.006	1.96756e-84	Medulla	PAK3
7.88041e-92	2.60926	0.288	0.019	1.75166e-87	Stem/P&VEC	F8
1.47295e-92	2.60724	0.291	0.019	3.27407e-88	Stem/P&VEC	PLEKHG1
9.07892e-174	2.6041	0.286	0.013	2.01806e-169	Myeloid cells	NPL
2.18969e-78	2.60171	0.275	0.018	4.86724e-74	Stem/P&VEC	SLC2A3
1.7045e-55	2.60155	0.345	0.051	3.78875e-51	Lymphoid cells	PRKCH
7.27552e-84	2.59518	0.511	0.088	1.6172e-79	Fibroblasts and connective tissue	RBMS3
1.21633e-66	2.58758	0.193	0.002	2.70365e-62	Fibroblasts and connective tissue	CCN2
5.1607e-66	2.56823	0.309	0.024	1.14712e-61	Medulla	GALNT13
2.83184e-70	2.56674	0.268	0.011	6.29462e-66	Medulla	LINGO2
4.26081e-57	2.56582	0.376	0.063	9.47092e-53	Fibroblasts and connective tissue	MGP
4.10499e-50	2.56033	0.164	0.006	9.12457e-46	Fibroblasts and connective tissue	PRPS2
1.28102e-132	2.55859	0.277	0.024	2.84745e-128	Myeloid cells	C1QA
1.81382e-91	2.55181	0.305	0.007	4.03177e-87	Medulla	SPOCK3
7.7683e-185	2.55096	0.262	0.005	1.72674e-180	Myeloid cells	MS4A6A
8.15652e-44	2.54443	0.202	0.015	1.81303e-39	Lymphoid cells	SYTL3
1.54721e-47	2.53962	0.226	0.023	3.43915e-43	Fibroblasts and connective tissue	STEAP4
9.36696e-122	2.53097	0.277	0.033	2.08209e-117	Myeloid cells	CPM
1.69117e-146	2.51906	0.283	0.022	3.75913e-142	Myeloid cells	MARCH1
3.55432e-66	2.51859	0.346	0.03	7.90054e-62	Medulla	PCDH9
1.10158e-81	2.51467	0.341	0.04	2.44858e-77	Stem/P&VEC	IFITM2
2.0257e-104	2.51432	0.216	0.003	4.50273e-100	Stem/P&VEC	DNASE1L3
5.32587e-90	2.50582	0.299	0.016	1.18384e-85	Stem/P&VEC	ETS1
8.61757e-182	2.4982	0.237	0.003	1.91551e-177	Myeloid cells	SYK
2.28115e-67	2.49734	0.182	0.002	5.07053e-63	Fibroblasts and connective tissue	COL12A1
8.49896e-68	2.49314	0.226	0.007	1.88915e-63	Fibroblasts and connective tissue	FBLN5
8.81949e-138	2.49211	0.325	0.038	1.9604e-133	Myeloid cells	NRP1
6.91626e-82	2.4831	0.312	0.011	1.53735e-77	Medulla	GRIK2
5.60805e-46	2.48061	0.21	0.01	1.24656e-41	Lymphoid cells	CD53
9.181e-102	2.47752	0.245	0.005	2.04075e-97	Stem/P&VEC	PODXL
4.14792e-138	2.4744	0.295	0.031	9.22e-134	Myeloid cells	KCNMA1
6.78236e-68	2.46308	0.24	0.018	1.50758e-63	Stem/P&VEC	KLF2
2.32248e-56	2.46299	0.197	0.007	5.16242e-52	Lymphoid cells	CD247
9.23194e-54	2.45353	0.176	0.003	2.05208e-49	Lymphoid cells	RUNX3
2.39596e-75	2.45213	0.268	0.006	5.32575e-71	Medulla	TH
2.06271e-57	2.45179	0.259	0.018	4.585e-53	Fibroblasts and connective tissue	NEURL1B
4.96765e-71	2.45093	0.155	0.002	1.10421e-66	Stem/P&VEC	FCN3
1.70024e-55	2.44978	0.168	0.002	3.77928e-51	Lymphoid cells	GZMA
6.39804e-66	2.43698	0.223	0.008	1.42216e-61	Fibroblasts and connective tissue	NFASC
1.39553e-35	2.43553	0.286	0.06	3.10199e-31	Lymphoid cells	RIPOR2
2.20097e-83	2.43253	0.219	0.007	4.89232e-79	Stem/P&VEC	HYAL2
1.15398e-49	2.42971	0.189	0.007	2.56507e-45	Lymphoid cells	BCL11B
4.66427e-57	2.42418	0.39	0.07	1.03677e-52	Medulla	RBFOX1
4.80116e-59	2.42378	0.405	0.077	1.0672e-54	Fibroblasts and connective tissue	PALLD
2.89562e-46	2.42326	0.219	0.018	6.43639e-42	Fibroblasts and connective tissue	GPX3
1.44346e-55	2.41929	0.252	0.017	3.20852e-51	Fibroblasts and connective tissue	RAPGEF5
2.60876e-212	2.41599	0.271	0.018	5.79875e-208	ZR	TSPAN12
4.63824e-65	2.41182	0.342	0.03	1.03099e-60	Medulla	PRUNE2
1.22358e-90	2.40965	0.187	0.002	2.71976e-86	Stem/P&VEC	KDR
1.27791e-50	2.40573	0.172	0.005	2.84053e-46	Lymphoid cells	LINC01934
1.40231e-47	2.39998	0.223	0.018	3.11706e-43	Lymphoid cells	LCP1
4.39507e-68	2.3967	0.254	0.009	9.76937e-64	Medulla	SNTG1
1.47287e-74	2.39036	0.23	0.004	3.2739e-70	Fibroblasts and connective tissue	NPY1R
2.30076e-38	2.38876	0.403	0.117	5.11412e-34	Lymphoid cells	CXCR4
3.13975e-132	2.38254	0.351	0.051	6.97903e-128	Myeloid cells	CTSB
5.72199e-63	2.3798	0.205	0.014	1.27189e-58	Stem/P&VEC	ENG
1.84231e-87	2.37778	0.268	0.004	4.09508e-83	Medulla	HAND2-AS1
1.0841e-93	2.37753	0.213	0.004	2.40974e-89	Stem/P&VEC	TEK
9.23791e-57	2.37585	0.232	0.013	2.0534e-52	Medulla	LRRTM4
3.32188e-25	2.37464	0.163	0.033	7.38387e-21	ZG	MYOM1
1.2133e-66	2.37362	0.176	0.005	2.69692e-62	Stem/P&VEC	TM4SF1
6.6855e-142	2.37348	0.262	0.016	1.48605e-137	Myeloid cells	DOCK2
2.11458e-57	2.36056	0.349	0.04	4.70029e-53	Medulla	SLIT3
1.28435e-58	2.35919	0.339	0.04	2.85485e-54	Fibroblasts and connective tissue	NR2F2
9.84222e-138	2.35259	0.267	0.015	2.18773e-133	Myeloid cells	FYB1
9.83859e-59	2.35198	0.223	0.009	2.18692e-54	Fibroblasts and connective tissue	EDNRB
6.84064e-58	2.35182	0.453	0.098	1.52054e-53	Fibroblasts and connective tissue	TIMP3
7.1352e-44	2.35128	0.38	0.108	1.58601e-39	Fibroblasts and connective tissue	KAZN
7.83728e-55	2.34616	0.261	0.022	1.74207e-50	Medulla	ERBB4
1.44093e-134	2.34351	0.201	0.005	3.20289e-130	Myeloid cells	SH3TC1
3.52079e-40	2.33583	0.202	0.017	7.82601e-36	Lymphoid cells	CD44
1.2624e-46	2.33419	0.223	0.023	2.80605e-42	Fibroblasts and connective tissue	NEGR1
7.75127e-148	2.33372	0.331	0.026	1.72295e-143	Myeloid cells	ARHGAP15
7.52605e-83	2.32987	0.276	0.005	1.67289e-78	Medulla	PLCB4
5.47114e-142	2.3178	0.221	0.007	1.21613e-137	Myeloid cells	TNFRSF1B
3.54059e-85	2.31487	0.205	0.005	7.87001e-81	Stem/P&VEC	ARHGAP29
5.77326e-51	2.31178	0.202	0.01	1.28328e-46	Lymphoid cells	SLC38A1
6.63562e-51	2.31128	0.354	0.052	1.47496e-46	Fibroblasts and connective tissue	IGFBP5
2.02366e-148	2.30943	0.23	0.007	4.49818e-144	Myeloid cells	PIK3R5
1.56514e-75	2.30486	0.224	0.003	3.479e-71	Medulla	NTNG1
4.48961e-54	2.30387	0.321	0.041	9.9795e-50	Fibroblasts and connective tissue	SLIT3
3.18855e-68	2.30148	0.288	0.034	7.08751e-64	Stem/P&VEC	LIFR
2.19168e-73	2.30132	0.379	0.062	4.87166e-69	Stem/P&VEC	IFITM3
7.67797e-55	2.29883	0.33	0.044	1.70666e-50	ZG	ANO4
6.92943e-43	2.29256	0.164	0.007	1.54027e-38	Lymphoid cells	IL32
2.08859e-135	2.292	0.201	0.005	4.64253e-131	Myeloid cells	VSIG4
1.43903e-64	2.29139	0.212	0.005	3.19868e-60	Fibroblasts and connective tissue	FMO2
5.35323e-101	2.28569	0.673	0.125	1.18992e-96	ZG	MCOLN3
2.23831e-45	2.28543	0.151	0.005	4.97531e-41	Lymphoid cells	IKZF3
8.30538e-92	2.28	0.362	0.101	1.84612e-87	Myeloid cells	NAMPT
3.8343e-130	2.27873	0.247	0.016	8.52289e-126	Myeloid cells	MCTP1
6.96001e-45	2.2759	0.27	0.036	1.54707e-40	Fibroblasts and connective tissue	COL4A2
1.15111e-122	2.27439	0.253	0.022	2.55869e-118	Myeloid cells	ARHGAP24
4.20657e-122	2.27252	0.323	0.041	9.35037e-118	Myeloid cells	HDAC9
6.94484e-64	2.27143	0.312	0.046	1.5437e-59	Stem/P&VEC	ARHGAP26
3.00876e-69	2.2708	0.187	0.007	6.68786e-65	Stem/P&VEC	TGM2
5.76931e-57	2.26931	0.237	0.015	1.2824e-52	Fibroblasts and connective tissue	RIPOR3
1.06688e-60	2.26656	0.246	0.01	2.37145e-56	Medulla	CLSTN2
4.3576e-49	2.26167	0.139	0.001	9.68607e-45	Lymphoid cells	CD69
8.57668e-99	2.26027	0.159	0.007	1.90642e-94	Myeloid cells	KCNQ3
1.12816e-59	2.25955	0.354	0.045	2.50768e-55	ZG	PLD5
1.57791e-69	2.2575	0.316	0.017	3.50737e-65	Medulla	DYNC1I1
1.56592e-54	2.25355	0.206	0.008	3.48073e-50	Medulla	SAMD5
7.10136e-67	2.25244	0.19	0.002	1.57849e-62	Fibroblasts and connective tissue	PDGFRB
1.65125e-33	2.25062	0.214	0.027	3.67041e-29	Lymphoid cells	STK17B
2.37981e-57	2.24818	0.259	0.016	5.28985e-53	Fibroblasts and connective tissue	NR2F1
9.60851e-128	2.24647	0.188	0.004	2.13578e-123	Myeloid cells	TGFBI
3.09522e-118	2.24107	0.348	0.065	6.88005e-114	Myeloid cells	FGD4
1.69989e-38	2.23468	0.113	0.001	3.77851e-34	Lymphoid cells	RAC2
1.47874e-127	2.23344	0.22	0.012	3.28694e-123	Myeloid cells	CPVL
4.27667e-58	2.22431	0.208	0.008	9.50618e-54	Fibroblasts and connective tissue	RXFP1
1.62099e-64	2.22348	0.257	0.01	3.60314e-60	Medulla	CNKSR2
8.13053e-135	2.2155	0.223	0.008	1.80725e-130	Myeloid cells	ATP8B4
1.47218e-49	2.21215	0.442	0.11	3.27237e-45	Fibroblasts and connective tissue	DCN
6.1141e-50	2.20695	0.142	0.002	1.35904e-45	Fibroblasts and connective tissue	CCL2
8.95791e-71	2.20472	0.141	0.001	1.99117e-66	Stem/P&VEC	SOX18
5.98332e-59	2.20292	0.349	0.036	1.32997e-54	Medulla	UNC80
1.32196e-58	2.19917	0.25	0.013	2.93846e-54	Medulla	KCNQ5
4.15455e-50	2.19887	0.19	0.009	9.23474e-46	Fibroblasts and connective tissue	SYNPO2
5.45941e-107	2.196	0.189	0.009	1.21352e-102	Myeloid cells	MAFB
9.74029e-75	2.19269	0.181	0.004	2.16507e-70	Stem/P&VEC	PLVAP
7.74678e-54	2.19252	0.379	0.097	1.72196e-49	Stem/P&VEC	TIMP3
2.95749e-33	2.18525	0.147	0.008	6.5739e-29	Lymphoid cells	ITGB2
1.31658e-56	2.1847	0.397	0.063	2.92648e-52	Medulla	RGS5
4.84349e-46	2.18076	0.197	0.013	1.07661e-41	ZG	CYP11B2
1.04654e-102	2.17978	0.212	0.015	2.32626e-98	Myeloid cells	PELI1
1.02453e-53	2.17841	0.327	0.035	2.27734e-49	Medulla	PPP2R2B
4.67113e-31	2.17746	0.215	0.036	1.0383e-26	Fibroblasts and connective tissue	A2M
2.15091e-33	2.17431	0.218	0.026	4.78105e-29	Lymphoid cells	FYB1
1.27644e-104	2.17155	0.224	0.017	2.83728e-100	Myeloid cells	MAF
1.63326e-33	2.17022	0.197	0.022	3.6304e-29	Fibroblasts and connective tissue	SLC2A3
1.29393e-50	2.16896	0.312	0.04	2.87614e-46	Medulla	AL121768.1
2.89376e-47	2.16184	0.126	0	6.43225e-43	Lymphoid cells	PYHIN1
1.79032e-43	2.16132	0.31	0.055	3.97952e-39	Fibroblasts and connective tissue	TACC1
1.27205e-34	2.15802	0.143	0.008	2.82752e-30	Lymphoid cells	TOX
2.65844e-54	2.15109	0.312	0.027	5.90919e-50	Medulla	ADGRB3
1.19345e-106	2.14918	0.221	0.016	2.6528e-102	Myeloid cells	IRAK3
1.04859e-38	2.14661	0.153	0.01	2.3308e-34	Fibroblasts and connective tissue	PCDH7
1.5729e-103	2.14497	0.214	0.017	3.49624e-99	Myeloid cells	LGMN
1.56034e-112	2.14434	0.21	0.012	3.46832e-108	Myeloid cells	APBB1IP
6.35931e-76	2.1434	0.549	0.167	1.41355e-71	Stem/P&VEC	CD74
3.08413e-73	2.14098	0.71	0.318	6.8554e-69	Medulla	CCSER1
8.30875e-74	2.14075	0.18	0.014	1.84687e-69	Myeloid cells	THBS1
1.12086e-56	2.13968	0.25	0.014	2.49144e-52	Medulla	GRIP1
1.08342e-54	2.13784	0.251	0.032	2.40822e-50	Stem/P&VEC	HEG1
1.63512e-62	2.13391	0.28	0.034	3.63454e-58	Stem/P&VEC	SASH1
5.77088e-68	2.13246	0.197	0.01	1.28275e-63	Stem/P&VEC	AC007100.1
1.0074e-53	2.13211	0.264	0.042	2.23924e-49	Stem/P&VEC	MCTP2
1.64853e-47	2.13193	0.449	0.119	3.66435e-43	Medulla	ROBO1
1.19348e-43	2.12475	0.277	0.036	2.65286e-39	Fibroblasts and connective tissue	ZFP36
4.68809e-57	2.1176	0.179	0.012	1.04207e-52	Stem/P&VEC	MMRN2
9.00835e-64	2.1143	0.192	0.009	2.00238e-59	Stem/P&VEC	SPARCL1
4.18977e-46	2.11248	0.316	0.047	9.31302e-42	Medulla	CTNNA2
3.30863e-101	2.11185	0.18	0.009	7.35443e-97	Myeloid cells	JDP2
1.79136e-35	2.10805	0.176	0.014	3.98183e-31	Lymphoid cells	GNG2
2.08896e-41	2.10786	0.175	0.013	4.64335e-37	Fibroblasts and connective tissue	ABCA6
2.43089e-78	2.10734	0.171	0.002	5.40338e-74	Stem/P&VEC	CAVIN2
3.64879e-50	2.10548	0.246	0.018	8.11054e-46	Medulla	UNC5D
1.88876e-31	2.10012	0.143	0.008	4.19835e-27	Lymphoid cells	ARL4C
2.95393e-35	2.09876	0.143	0.007	6.566e-31	Lymphoid cells	ITGA4
4.99707e-41	2.09248	0.186	0.014	1.11075e-36	Fibroblasts and connective tissue	SERPING1
4.57375e-62	2.08626	0.141	0.002	1.01665e-57	Stem/P&VEC	AC004691.2
2.42271e-62	2.08359	0.445	0.136	5.3852e-58	Stem/P&VEC	PTPRM
4.94467e-45	2.08014	0.325	0.048	1.0991e-40	Fibroblasts and connective tissue	NRP1
2.0928e-65	2.07726	0.187	0.007	4.65188e-61	Stem/P&VEC	SH2D3C
2.25619e-60	2.07509	0.254	0.011	5.01505e-56	Medulla	KCNMB2
3.9996e-55	2.0697	0.158	0.002	8.89031e-51	Medulla	HAND2
3.26931e-39	2.06286	0.155	0.004	7.26703e-35	Lymphoid cells	ITK
1.11141e-113	2.06268	0.198	0.008	2.47044e-109	Myeloid cells	HCLS1
4.12942e-135	2.0595	0.182	0.002	9.17887e-131	Myeloid cells	FGD2
4.64958e-47	2.05774	0.215	0.016	1.03351e-42	Fibroblasts and connective tissue	SETBP1
3.70547e-49	2.0564	0.246	0.016	8.23653e-45	Medulla	DANT2
8.59056e-43	2.05542	0.254	0.025	1.90951e-38	Medulla	NOS1AP
4.37325e-114	2.05541	0.177	0.006	9.72087e-110	Myeloid cells	CSF1R
3.84225e-31	2.05154	0.265	0.06	8.54056e-27	Lymphoid cells	PIP4K2A
4.6866e-59	2.04993	0.243	0.008	1.04174e-54	Medulla	ICA1
3.78236e-44	2.04971	0.25	0.025	8.40742e-40	Medulla	BMPR1B
1.23014e-42	2.048	0.343	0.07	2.73436e-38	Fibroblasts and connective tissue	AC087521.3
1.0186e-26	2.04671	0.21	0.038	2.26414e-22	Lymphoid cells	AHNAK
6.87096e-43	2.0445	0.343	0.066	1.52728e-38	Fibroblasts and connective tissue	FOS
2.51918e-104	2.04428	0.393	0.105	5.59964e-100	Myeloid cells	MERTK
6.64488e-51	2.03867	0.276	0.023	1.47702e-46	Medulla	CDH18
1.33988e-47	2.03544	0.251	0.04	2.97829e-43	Stem/P&VEC	NR2F2
5.79722e-45	2.03435	0.175	0.01	1.28861e-40	Fibroblasts and connective tissue	ADAMTSL3
7.48096e-25	2.02984	0.311	0.109	1.66287e-20	Lymphoid cells	ZFP36L2
2.64218e-31	2.02969	0.147	0.01	5.87303e-27	Lymphoid cells	ARHGDIB
5.81649e-35	2.02948	0.403	0.139	1.29289e-30	Lymphoid cells	LINC01619
2.85985e-95	2.02804	0.16	0.005	6.35688e-91	Myeloid cells	RGS1
1.61229e-43	2.02768	0.24	0.048	3.58379e-39	Stem/P&VEC	ROBO2
5.71746e-52	2.02122	0.291	0.053	1.27088e-47	Stem/P&VEC	TACC1
6.37126e-122	2.01989	0.159	0.002	1.4162e-117	Myeloid cells	MS4A4E
1.72684e-33	2.01571	0.146	0.011	3.83842e-29	Fibroblasts and connective tissue	PAPPA
4.58344e-44	2.01439	0.353	0.062	1.01881e-39	Medulla	PCLO
5.36587e-47	2.01068	0.189	0.017	1.19273e-42	Stem/P&VEC	RAPGEF5
2.91773e-120	2.00979	0.471	0.136	6.48554e-116	Myeloid cells	MEF2A
1.21188e-35	2.00954	0.105	0.001	2.69376e-31	Lymphoid cells	PRF1
5.56711e-95	2.00831	0.17	0.01	1.23746e-90	Myeloid cells	COLEC12
5.58789e-38	2.00727	0.252	0.037	1.24208e-33	Fibroblasts and connective tissue	LIFR
7.75764e-58	2.00222	0.133	0.003	1.72437e-53	Stem/P&VEC	PCDH17
7.23952e-95	2.00172	0.202	0.018	1.6092e-90	Myeloid cells	PTPRJ
9.11648e-75	1.99967	0.198	0.022	2.02641e-70	Myeloid cells	RNASE1
3.28386e-53	1.99416	0.157	0.002	7.29937e-49	Fibroblasts and connective tissue	HGF
2.04075e-70	1.99167	0.147	0.001	4.53618e-66	Stem/P&VEC	RAMP3
2.04632e-50	1.98435	0.164	0.006	4.54855e-46	Fibroblasts and connective tissue	FREM1
2.97348e-39	1.98345	0.186	0.016	6.60945e-35	Fibroblasts and connective tissue	SPON1
8.51408e-90	1.97723	0.318	0.07	1.89251e-85	Myeloid cells	MYO5A
1.06105e-32	1.97691	0.105	0.002	2.35851e-28	Lymphoid cells	TC2N
3.7341e-49	1.97683	0.163	0.012	8.30016e-45	Stem/P&VEC	ITPRIP
1.482e-38	1.96979	0.161	0.009	3.29418e-34	Fibroblasts and connective tissue	MYLK
2.48237e-60	1.96888	0.199	0.003	5.51781e-56	Medulla	ELAVL4
2.93041e-42	1.96689	0.19	0.013	6.51371e-38	Fibroblasts and connective tissue	PDE1A
7.11578e-102	1.96673	0.199	0.01	1.5817e-97	Myeloid cells	FLI1
2.79657e-58	1.96316	0.217	0.005	6.2162e-54	Medulla	EYA4
7.13968e-31	1.96155	0.27	0.064	1.58701e-26	Fibroblasts and connective tissue	TMTC1
1.9532e-37	1.96144	0.23	0.029	4.34156e-33	Fibroblasts and connective tissue	BICC1
1.57768e-85	1.96054	0.15	0.007	3.50687e-81	Myeloid cells	SAMSN1
3.95208e-79	1.95559	0.29	0.067	8.78469e-75	Myeloid cells	ZFP36L1
5.25972e-41	1.95186	0.147	0.004	1.16913e-36	Medulla	PENK
4.9081e-24	1.9517	0.256	0.069	1.09097e-19	Lymphoid cells	HLA-B
2.00737e-54	1.95086	0.191	0.004	4.46197e-50	Medulla	ADAMTS19
1.76665e-36	1.9506	0.226	0.031	3.92692e-32	Fibroblasts and connective tissue	CACNA1C
3.98702e-99	1.94876	0.163	0.006	8.86234e-95	Myeloid cells	LCP2
1.64206e-53	1.94649	0.232	0.01	3.64998e-49	Medulla	FIGNL1
1.3644e-52	1.94114	0.141	0.005	3.03278e-48	Stem/P&VEC	CRHBP
1.16823e-88	1.93958	0.238	0.034	2.59674e-84	Myeloid cells	CHN2
6.02309e-89	1.93752	0.181	0.014	1.33881e-84	Myeloid cells	MYO1F
3.0835e-77	1.93192	0.199	0.025	6.85399e-73	Myeloid cells	ANKH
2.65394e-35	1.93167	0.113	0.002	5.89918e-31	Lymphoid cells	TRAC
1.17269e-48	1.93085	0.344	0.088	2.60666e-44	Stem/P&VEC	PITPNC1
7.38395e-46	1.92807	0.146	0.004	1.64131e-41	Fibroblasts and connective tissue	MMP2
9.33128e-35	1.92762	0.272	0.045	2.07416e-30	Medulla	CTNNA3
5.2587e-59	1.92706	0.139	0.002	1.1689e-54	Stem/P&VEC	CD34
5.85376e-59	1.92488	0.153	0.001	1.30117e-54	Fibroblasts and connective tissue	PTH1R
3.6417e-16	1.92457	0.176	0.055	8.09478e-12	Lymphoid cells	HLA-C
4.33173e-29	1.92368	0.122	0.006	9.62857e-25	Lymphoid cells	SEL1L3
1.4397e-75	1.92312	0.165	0.002	3.20017e-71	Stem/P&VEC	ESAM
4.02162e-56	1.92173	0.123	0.002	8.93925e-52	Stem/P&VEC	LRRC32
8.45609e-40	1.91938	0.216	0.037	1.87962e-35	Stem/P&VEC	CD81
1.04632e-47	1.91592	0.243	0.034	2.32576e-43	Stem/P&VEC	A2M
2.93957e-36	1.9139	0.105	0.001	6.53407e-32	Lymphoid cells	CCL5
1.68601e-91	1.91025	0.175	0.01	3.74767e-87	Myeloid cells	VAV3
5.24901e-26	1.90912	0.252	0.052	1.16675e-21	Lymphoid cells	HLA-A
1.64405e-118	1.90901	0.513	0.171	3.6544e-114	Myeloid cells	DPYD
3.77861e-38	1.90593	0.146	0.006	8.39909e-34	Fibroblasts and connective tissue	LPAR1
7.39527e-45	1.90545	0.46	0.113	1.64382e-40	Medulla	RGS7
6.0656e-86	1.90132	0.27	0.045	1.34826e-81	Myeloid cells	SLC8A1
3.09164e-94	1.90074	0.138	0.003	6.87211e-90	Myeloid cells	GLDN
3.36938e-23	1.90012	0.227	0.068	7.48945e-19	Lymphoid cells	INPP4B
7.63163e-45	1.89965	0.21	0.012	1.69636e-40	Medulla	ENSG00000256248
6.77917e-52	1.89859	0.208	0.017	1.50687e-47	Stem/P&VEC	ETS2
3.7264e-85	1.89738	0.175	0.014	8.28304e-81	Myeloid cells	MGAT4A
3.22304e-40	1.89506	0.139	0.01	7.16418e-36	Stem/P&VEC	AC087633.2
4.01236e-43	1.89465	0.434	0.104	8.91867e-39	Medulla	DLC1
1.65303e-94	1.89406	0.138	0.003	3.67435e-90	Myeloid cells	DLEU7
9.68269e-77	1.89064	0.145	0.008	2.15227e-72	Myeloid cells	AC100849.1
3.22863e-85	1.89	0.22	0.027	7.17659e-81	Myeloid cells	LYN
5.48494e-24	1.88912	0.122	0.01	1.21919e-19	Lymphoid cells	PPP1R16B
1.10774e-108	1.88876	0.475	0.152	2.46229e-104	Myeloid cells	LDLRAD4
1.06656e-80	1.88861	0.298	0.072	2.37075e-76	Myeloid cells	AC093152.1
1.07649e-34	1.88804	0.186	0.017	2.39282e-30	Fibroblasts and connective tissue	C1R
4.25183e-24	1.88734	0.354	0.141	9.45097e-20	Fibroblasts and connective tissue	SYN3
2.70944e-20	1.88472	0.109	0.013	6.02253e-16	Lymphoid cells	ARAP2
6.22945e-31	1.88313	0.117	0.005	1.38468e-26	Fibroblasts and connective tissue	BGN
2.31205e-76	1.88272	0.238	0.043	5.13923e-72	Myeloid cells	DIRC3
8.53904e-36	1.87679	0.202	0.02	1.89806e-31	Medulla	FSTL5
8.78474e-47	1.87604	0.504	0.134	1.95267e-42	Medulla	CACNB2
8.32781e-43	1.87528	0.32	0.041	1.85111e-38	Medulla	KCNMA1
1.68103e-37	1.87156	0.124	0.003	3.7366e-33	Fibroblasts and connective tissue	COL3A1
4.42152e-45	1.87026	0.191	0.008	9.82816e-41	Medulla	CACNA1B
2.55271e-75	1.86726	0.141	0.009	5.67417e-71	Myeloid cells	FGF13
1.96387e-35	1.86654	0.387	0.13	4.36529e-31	Lymphoid cells	ANKRD44
1.61825e-85	1.86552	0.175	0.01	3.59706e-81	Myeloid cells	LAPTM5
1.44844e-17	1.86478	0.197	0.051	3.21958e-13	Lymphoid cells	PFN1
2.24985e-34	1.86296	0.272	0.048	5.00096e-30	ZG	VCAN
7.98956e-35	1.86098	0.179	0.017	1.77592e-30	Fibroblasts and connective tissue	C1S
2.68501e-50	1.86043	0.139	0.006	5.96823e-46	Stem/P&VEC	DYSF
4.72194e-59	1.85913	0.133	0.002	1.04959e-54	Stem/P&VEC	CEACAM1
3.62659e-23	1.85782	0.105	0.008	8.06118e-19	Lymphoid cells	IFNG-AS1
1.23177e-37	1.85652	0.195	0.027	2.73798e-33	Stem/P&VEC	RNASE1
1.61047e-37	1.85598	0.35	0.08	3.57976e-33	Fibroblasts and connective tissue	EGR1
1.13971e-39	1.85574	0.16	0.015	2.53335e-35	Stem/P&VEC	ELK3
8.12037e-85	1.85261	0.145	0.007	1.805e-80	Myeloid cells	C5AR1
6.86264e-29	1.84706	0.155	0.014	1.52543e-24	Lymphoid cells	MBP
1.12486e-26	1.84539	0.13	0.011	2.50035e-22	Lymphoid cells	CRYBG1
1.24806e-30	1.84212	0.179	0.019	2.77419e-26	Fibroblasts and connective tissue	AKAP12
1.11577e-34	1.84042	0.122	0.004	2.48013e-30	Lymphoid cells	SLFN12L
9.15627e-36	1.8385	0.13	0.004	2.03526e-31	Lymphoid cells	CYTIP
1.39509e-20	1.83819	0.143	0.019	3.101e-16	Lymphoid cells	FLI1
6.72941e-70	1.83797	0.27	0.068	1.49581e-65	Myeloid cells	CSGALNACT1
2.21564e-40	1.83725	0.213	0.016	4.92492e-36	Medulla	UNC79
3.35209e-47	1.83392	0.191	0.007	7.45102e-43	Medulla	KCTD16
8.49789e-51	1.83232	0.36	0.079	1.88891e-46	Stem/P&VEC	DOCK4
9.47322e-28	1.83198	0.139	0.012	2.10571e-23	Fibroblasts and connective tissue	ITGA8
4.32405e-34	1.83172	0.19	0.02	9.61149e-30	Fibroblasts and connective tissue	PLEKHH2
2.80494e-34	1.83167	0.106	0.002	6.23481e-30	Fibroblasts and connective tissue	PRELP
8.54091e-25	1.82954	0.273	0.084	1.89847e-20	Lymphoid cells	SKAP1
8.06966e-43	1.82908	0.149	0.01	1.79372e-38	Stem/P&VEC	ITGA8
8.27446e-25	1.82869	0.151	0.021	1.83925e-20	Lymphoid cells	RESF1
4.06683e-23	1.82572	0.164	0.03	9.03974e-19	Lymphoid cells	STK10
2.25573e-24	1.82331	0.109	0.007	5.01404e-20	Lymphoid cells	GPRIN3
5.90009e-32	1.82214	0.126	0.005	1.31147e-27	Lymphoid cells	TMC8
2.09361e-45	1.82183	0.184	0.006	4.65368e-41	Medulla	ARFGEF3
8.8511e-42	1.82044	0.277	0.062	1.96742e-37	Stem/P&VEC	GRB10
6.46111e-75	1.816	0.191	0.02	1.43618e-70	Myeloid cells	STK17B
4.24011e-40	1.81537	0.232	0.02	9.42491e-36	Medulla	NCKAP5
5.31578e-73	1.81459	0.157	0.011	1.18159e-68	Myeloid cells	C1QB
1.67762e-65	1.81455	0.298	0.089	3.72901e-61	Myeloid cells	RBPJ
1.9124e-35	1.81404	0.15	0.008	4.25089e-31	Fibroblasts and connective tissue	ADAMTS1
8.90541e-93	1.81309	0.138	0.004	1.9795e-88	Myeloid cells	FPR1
1.87988e-51	1.80937	0.188	0.004	4.1786e-47	Medulla	PNMT
1.16377e-32	1.8093	0.237	0.037	2.58682e-28	Fibroblasts and connective tissue	TPM4
5.05146e-22	1.80738	0.126	0.015	1.12284e-17	Lymphoid cells	CDC14A
4.34604e-41	1.80708	0.195	0.01	9.66038e-37	Medulla	MAP2
3.54368e-21	1.80513	0.193	0.049	7.87689e-17	Lymphoid cells	STK4
4.83046e-38	1.79793	0.125	0.008	1.07371e-33	Stem/P&VEC	MARCKS
2.43309e-40	1.79533	0.139	0.01	5.40827e-36	Stem/P&VEC	DUSP5
6.31822e-28	1.79516	0.113	0.006	1.40441e-23	Fibroblasts and connective tissue	CXCL12
7.03172e-37	1.79316	0.146	0.007	1.56301e-32	Fibroblasts and connective tissue	PLA2G4A
4.54356e-65	1.79266	0.287	0.081	1.00994e-60	Myeloid cells	EPB41L2
1.19874e-50	1.78894	0.144	0.007	2.66455e-46	Stem/P&VEC	ERG
1.15704e-40	1.78817	0.135	0.003	2.57187e-36	Fibroblasts and connective tissue	CFH
2.94486e-34	1.78813	0.279	0.043	6.54583e-30	Medulla	SPOCK1
6.76605e-38	1.78748	0.213	0.016	1.50396e-33	Medulla	STXBP5L
1.09274e-114	1.78714	0.149	0.009	2.42895e-110	ZR	CYB5A
2.79503e-62	1.78688	0.202	0.036	6.21279e-58	Myeloid cells	ACSL1
2.23185e-36	1.78669	0.155	0.017	4.96096e-32	Stem/P&VEC	CMAHP
4.48603e-31	1.78532	0.201	0.028	9.97154e-27	Fibroblasts and connective tissue	EPS8
2.02634e-43	1.78498	0.169	0.006	4.50415e-39	Medulla	GRIA4
1.16818e-65	1.78467	0.156	0.016	2.59663e-61	Myeloid cells	MAP3K8
3.08117e-58	1.78297	0.223	0.048	6.84882e-54	Myeloid cells	USP53
1.88163e-28	1.77884	0.208	0.033	4.18248e-24	Fibroblasts and connective tissue	MAP1B
3.76718e-35	1.77633	0.246	0.031	8.37368e-31	Medulla	CACNA1C
1.01163e-32	1.77473	0.124	0.005	2.24865e-28	Fibroblasts and connective tissue	LINC01088
3.81474e-41	1.77439	0.169	0.007	8.4794e-37	Medulla	CNTN3
9.28734e-70	1.77408	0.319	0.096	2.06439e-65	Myeloid cells	RUNX1
4.978e-41	1.77128	0.158	0.005	1.10651e-36	Medulla	NTRK3
5.46761e-35	1.77088	0.173	0.025	1.21534e-30	Stem/P&VEC	PRSS23
9.28725e-39	1.76855	0.18	0.011	2.06437e-34	Medulla	GABRB3
1.75382e-40	1.76395	0.136	0.009	3.89839e-36	Stem/P&VEC	GAS6
1.61558e-41	1.76252	0.115	0.005	3.5911e-37	Stem/P&VEC	AC002070.1
7.41863e-94	1.76252	0.134	0.003	1.64901e-89	Myeloid cells	FCGR2A
2.32369e-26	1.76158	0.139	0.014	5.1651e-22	Fibroblasts and connective tissue	PRR16
1.13431e-41	1.76095	0.217	0.015	2.52134e-37	Medulla	CTNND2
1.45937e-32	1.76031	0.213	0.024	3.24389e-28	Medulla	FAM171B
9.53481e-21	1.75908	0.227	0.07	2.1194e-16	Lymphoid cells	RASA2
7.04743e-43	1.75893	0.485	0.127	1.5665e-38	Medulla	HS6ST3
2.59358e-32	1.75837	0.223	0.025	5.765e-28	Fibroblasts and connective tissue	EPAS1
7.13901e-41	1.75782	0.188	0.01	1.58686e-36	Medulla	MYT1L
5.65798e-28	1.75754	0.46	0.214	1.25766e-23	Fibroblasts and connective tissue	PDK4
9.54977e-35	1.75251	0.216	0.045	2.12272e-30	Stem/P&VEC	PRCP
6.48096e-55	1.75126	0.169	0.002	1.44059e-50	Medulla	RIMBP2
1.61415e-36	1.75039	0.211	0.038	3.58794e-32	Stem/P&VEC	PECAM1
1.13591e-33	1.74877	0.487	0.225	2.5249e-29	Lymphoid cells	MBNL1
5.28797e-16	1.7471	0.13	0.028	1.17541e-11	Lymphoid cells	PDE3B
1.29568e-63	1.74464	0.128	0.001	2.88005e-59	Stem/P&VEC	FLT4
3.2938e-46	1.74373	0.154	0.003	7.32147e-42	Medulla	RET
2.75008e-43	1.7396	0.163	0.015	6.11287e-39	Stem/P&VEC	RARB
1.1699e-23	1.73898	0.118	0.012	2.60046e-19	Lymphoid cells	CARD11
1.34873e-18	1.7372	0.118	0.016	2.99797e-14	Lymphoid cells	TSPAN5
1.75797e-28	1.72872	0.344	0.108	3.90761e-24	ZG	COL15A1
1.65114e-35	1.7278	0.165	0.01	3.67015e-31	Medulla	RAB3C
3.21884e-24	1.72276	0.168	0.027	7.15484e-20	Lymphoid cells	NLRC5
1.78896e-29	1.72078	0.279	0.056	3.97651e-25	Medulla	CALM1
2.94482e-35	1.71882	0.252	0.034	6.54574e-31	ZG	ATP10A
5.05374e-24	1.71286	0.588	0.373	1.12335e-19	Lymphoid cells	ACTB
2.48866e-21	1.6958	0.143	0.021	5.53178e-17	Lymphoid cells	TMEM131L
6.4188e-18	1.6889	0.172	0.047	1.42677e-13	Lymphoid cells	KLF12
3.61813e-30	1.68805	0.425	0.164	8.04239e-26	ZG	SYNE1
0	1.6856	0.66	0.234	0	ZF	CCN3
1.17631e-30	1.67248	0.173	0.018	2.6147e-26	ZG	NTM
3.57669e-18	1.67079	0.13	0.027	7.95026e-14	Lymphoid cells	FAM129A
8.60453e-17	1.66332	0.227	0.093	1.91262e-12	Lymphoid cells	CHST11
4.56363e-16	1.6567	0.164	0.05	1.0144e-11	Lymphoid cells	MDFIC
1.31038e-16	1.64368	0.16	0.038	2.91271e-12	Lymphoid cells	A2M
9.70255e-24	1.64271	0.282	0.092	2.15668e-19	Lymphoid cells	PITPNC1
1.08493e-27	1.636	0.313	0.084	2.41159e-23	ZG	CADM1
7.87891e-22	1.63574	0.13	0.015	1.75132e-17	Lymphoid cells	ARHGAP25
8.64123e-15	1.62747	0.16	0.047	1.92077e-10	Lymphoid cells	CEMIP2
2.35611e-17	1.62695	0.143	0.025	5.23716e-13	Lymphoid cells	FLNA
1.34765e-15	1.62516	0.126	0.026	2.99555e-11	Lymphoid cells	PTK2B
3.22121e-18	1.62236	0.134	0.021	7.16009e-14	Lymphoid cells	APBB1IP
1.38349e-20	1.60818	0.122	0.014	3.07522e-16	Lymphoid cells	NCALD
5.02073e-16	1.60672	0.185	0.058	1.11601e-11	Lymphoid cells	CNOT6L
1.27796e-19	1.59801	0.307	0.133	2.84065e-15	Lymphoid cells	CBLB
5.9946e-28	1.59278	0.513	0.25	1.33248e-23	Lymphoid cells	MT-ND6
7.04208e-17	1.59167	0.113	0.017	1.56531e-12	Lymphoid cells	GRAP2
1.12634e-17	1.58128	0.197	0.06	2.50362e-13	Lymphoid cells	PIK3R1
9.54156e-20	1.58067	0.101	0.012	2.1209e-15	Lymphoid cells	ITGAL
1.62566e-23	1.57889	0.109	0.009	3.61351e-19	Lymphoid cells	CAMK4
1.4385e-19	1.57833	0.13	0.02	3.1975e-15	Lymphoid cells	AKNA
4.03914e-30	1.55067	0.408	0.129	8.9782e-26	ZG	LUZP2
3.08268e-29	1.54902	0.187	0.02	6.85217e-25	ZG	VSNL1
0	1.52951	0.936	0.52	0	ZF	HSD3B2
1.47329e-29	1.47365	0.367	0.11	3.27483e-25	ZG	NR4A2
5.64586e-28	1.39575	0.415	0.139	1.25496e-23	ZG	SYN3
1.97087e-20	1.39529	0.349	0.122	4.38085e-16	AMP	AC011498.1
1.76358e-23	1.36568	0.364	0.131	3.92008e-19	ZG	UGCG
5.1776e-16	1.34771	0.184	0.045	1.15088e-11	ZG	MCTP2
2.48531e-10	1.32516	0.143	0.045	5.52435e-06	ZG	AFF3
8.2346e-20	1.31554	0.286	0.089	1.83039e-15	ZG	DOCK3
6.83505e-25	1.2692	0.486	0.208	1.5193e-20	ZG	MAML3
6.22157e-20	1.23793	0.364	0.145	1.38293e-15	ZG	UST
1.14301e-17	1.21643	0.167	0.032	2.54069e-13	ZG	FLRT2
5.52807e-31	1.21292	0.66	0.334	1.22878e-26	ZG	SLIT2
5.43482e-18	1.20074	0.197	0.045	1.20805e-13	ZG	SPOCK1
5.94581e-15	1.20072	0.187	0.049	1.32164e-10	ZG	VAT1L
9.83255e-24	1.19921	0.514	0.234	2.18558e-19	ZG	PDZRN3
3.07151e-15	1.15771	0.313	0.129	6.82736e-11	ZG	ZNF331
3.94359e-11	1.15711	0.18	0.067	8.76582e-07	ZG	PLCL2
5.00722e-18	1.14588	0.306	0.104	1.11301e-13	ZG	WDR63
2.83837e-16	1.14495	0.365	0.15	6.30914e-12	AMP	SLC40A1
1.13479e-15	1.144	0.119	0.018	2.52242e-11	ZG	STXBP5L
3.29342e-15	1.14318	0.344	0.141	7.32061e-11	AMP	ZNF431
2.37234e-14	1.14148	0.221	0.069	5.27323e-10	ZG	KHDRBS2
1.00018e-12	1.14071	0.306	0.142	2.2232e-08	ZG	FNDC3A
1.36402e-19	1.12974	0.503	0.259	3.03195e-15	ZG	RAPGEF4
1.50995e-11	1.11637	0.141	0.036	3.35633e-07	AMP	TENM2
7.74389e-39	1.11426	0.83	0.487	1.72131e-34	ZG	PCDH15
9.733e-18	1.11225	0.35	0.14	2.16345e-13	ZG	COL4A3
3.30011e-12	1.11054	0.102	0.02	7.33549e-08	ZG	FAM19A4
2.58719e-15	1.09031	0.112	0.017	5.7508e-11	ZG	SLC24A3
1.28521e-18	1.07842	0.49	0.244	2.85677e-14	ZG	ITGA1
4.10177e-23	1.07203	0.673	0.41	9.11742e-19	ZG	RORA
4.21644e-69	1.06349	0.235	0.092	9.3723e-65	ZF	POR
3.16614e-11	1.05905	0.194	0.068	7.03769e-07	ZG	INPP4B
5.10339e-12	1.05124	0.286	0.122	1.13438e-07	AMP	NEDD4L
1.93634e-12	1.05026	0.158	0.04	4.3041e-08	AMP	ASMT
5.19957e-12	1.04922	0.167	0.044	1.15576e-07	ZG	LEF1
4.89213e-10	1.04518	0.116	0.028	1.08742e-05	ZG	GALNT13
2.40959e-14	1.03973	0.473	0.263	5.35604e-10	ZG	OXR1
1.88198e-08	1.03636	0.35	0.217	0.000418327	ZG	PDK4
9.45082e-11	1.03534	0.126	0.032	2.10073e-06	ZG	BICC1
5.3944e-16	1.03409	0.412	0.195	1.19907e-11	ZG	RORA-AS1
3.05922e-15	1.03223	0.336	0.127	6.80004e-11	AMP	CMPK1
2.43532e-10	1.02676	0.122	0.032	5.41322e-06	ZG	ADGRB3
8.90911e-11	1.01447	0.18	0.062	1.98032e-06	ZG	GALNT17
4.70939e-17	1.00666	0.535	0.279	1.0468e-12	AMP	CCBE1
1.2547e-15	1.00549	0.313	0.118	2.78894e-11	ZG	MERTK
4.77576e-10	1.00507	0.173	0.061	1.06156e-05	ZG	ETV1
6.83807e-11	0.995895	0.153	0.045	1.51997e-06	ZG	SLIT3
4.19853e-09	0.993011	0.173	0.068	9.3325e-05	ZG	EML6
1.06937e-10	0.98067	0.241	0.099	2.37699e-06	ZG	SLC12A2
5.17643e-13	0.976323	0.333	0.144	1.15062e-08	ZG	ADAMTS9-AS2
1.01799e-13	0.975385	0.133	0.025	2.2628e-09	ZG	SYTL2
5.69826e-11	0.975259	0.126	0.03	1.26661e-06	ZG	RNF152
6.57489e-15	0.972326	0.419	0.196	1.46147e-10	AMP	NXPH1
7.61466e-12	0.960994	0.279	0.117	1.69259e-07	ZG	RGS7
3.03307e-10	0.958499	0.224	0.092	6.7419e-06	ZG	PIP5K1B
2.82066e-11	0.950806	0.163	0.048	6.26977e-07	ZG	NR4A1
2.32305e-16	0.948305	0.432	0.204	5.16367e-12	ZG	DNM3
4.09196e-13	0.947387	0.32	0.125	9.09561e-09	AMP	LRP1B
1.50555e-11	0.933563	0.122	0.026	3.34654e-07	ZG	FAM160A1
1.39937e-09	0.931699	0.241	0.109	3.11052e-05	ZG	DLGAP1
8.50151e-10	0.931511	0.303	0.154	1.88972e-05	ZG	NHS
2.10266e-10	0.929412	0.136	0.036	4.67379e-06	ZG	AC022217.3
3.45983e-13	0.921571	0.327	0.144	7.69051e-09	ZG	LIMS1
1.049e-07	0.919557	0.146	0.054	0.00233172	ZG	ETV5
5.00005e-237	0.918423	0.891	0.562	1.11141e-232	ZF	CYP11B1
4.63427e-200	0.916489	0.828	0.505	1.03011e-195	ZF	FDX1
2.45825e-11	0.907906	0.255	0.103	5.46419e-07	ZG	MC2R
2.96946e-08	0.906371	0.224	0.1	0.000660051	AMP	ZNF608
2.57544e-244	0.900903	0.959	0.706	5.72468e-240	ZF	CYP17A1
4.85915e-15	0.899619	0.531	0.303	1.08009e-10	ZG	LIMCH1
6.95882e-10	0.899597	0.269	0.128	1.54681e-05	ZG	PRKD1
1.39126e-14	0.899406	0.494	0.253	3.09249e-10	AMP	PRH1
1.23828e-08	0.899015	0.154	0.052	0.000275246	AMP	OSBP2
3.98503e-19	0.898224	0.797	0.549	8.85793e-15	AMP	RIMS2
3.10426e-10	0.895384	0.16	0.048	6.90015e-06	ZG	RORB
1.51931e-06	0.887351	0.156	0.068	0.0337712	ZG	VPS37B
1.86273e-06	0.885589	0.235	0.126	0.0414049	ZG	LRP1B
8.81558e-07	0.881631	0.119	0.044	0.0195953	ZG	ZNF536
3.73349e-07	0.878509	0.126	0.05	0.0082988	ZG	PDK1
1.14136e-07	0.873201	0.154	0.058	0.002537	AMP	ABO
6.79761e-11	0.873159	0.378	0.199	1.51097e-06	ZG	ARRDC3
5.15064e-15	0.869971	0.534	0.301	1.14488e-10	ZG	DPP10
5.76546e-10	0.863884	0.1	0.019	1.28155e-05	AMP	SOX13
5.14089e-11	0.856731	0.398	0.205	1.14272e-06	AMP	PLAGL1
1.12591e-15	0.854815	0.588	0.356	2.50267e-11	ZG	NRCAM
5.63015e-14	0.852013	0.506	0.269	1.25147e-09	AMP	CACNA1D
6.8485e-13	0.847231	0.49	0.268	1.52228e-08	AMP	LINC01807
9.93628e-10	0.845165	0.197	0.074	2.20864e-05	ZG	IRS1
3.32676e-10	0.842663	0.207	0.077	7.39473e-06	ZG	RFC3
4.4299e-22	0.841129	0.801	0.515	9.84679e-18	AMP	DLG2
3.27513e-13	0.837158	0.407	0.192	7.27996e-09	AMP	GNG7
5.27874e-09	0.829714	0.173	0.064	0.000117336	ZG	CLDN1
2.68346e-07	0.8287	0.141	0.051	0.0059648	AMP	AL162726.3
2.5353e-07	0.828341	0.143	0.059	0.00563547	ZG	CNOT6L
5.82447e-07	0.822515	0.249	0.128	0.0129466	AMP	ZBTB7C
1.32125e-08	0.821458	0.183	0.066	0.000293688	AMP	WIPF2
1.82172e-06	0.818187	0.116	0.043	0.0404932	AMP	MYO16
1.73436e-06	0.816057	0.228	0.124	0.0385513	ZG	HSPE1-MOB4
7.3845e-08	0.815488	0.204	0.088	0.00164143	ZG	ADAM22
9.6435e-07	0.814046	0.154	0.064	0.0214356	AMP	ST8SIA1
7.33788e-07	0.810921	0.141	0.055	0.0163106	AMP	MTX2
1.77514e-06	0.810449	0.163	0.072	0.0394578	ZG	MIR100HG
2.6771e-15	0.809149	0.531	0.299	5.95066e-11	ZG	CCN3
3.5173e-08	0.8082	0.137	0.042	0.000781825	AMP	PTPRK
1.48043e-09	0.80487	0.289	0.14	3.2907e-05	ZG	SIAH2
6.92216e-08	0.802405	0.224	0.099	0.00153866	AMP	PDZD2
5.9291e-16	0.799872	0.622	0.392	1.31792e-11	ZG	TBC1D4
8.01134e-08	0.797121	0.129	0.043	0.00178076	ZG	RND3
4.10227e-12	0.796288	0.469	0.257	9.11852e-08	AMP	MACROD2
3.63065e-09	0.795727	0.184	0.064	8.07021e-05	ZG	ADAMTSL1
3.47494e-07	0.794914	0.238	0.117	0.00772409	ZG	ZNRF3
1.80697e-07	0.794441	0.153	0.062	0.00401654	ZG	RIPOR2
7.68402e-10	0.790708	0.33	0.162	1.708e-05	ZG	NCAM1
9.89801e-10	0.789673	0.296	0.136	2.20013e-05	ZG	ST6GALNAC5
5.52558e-08	0.786024	0.349	0.201	0.00122822	AMP	NKAIN3
2.8257e-08	0.782553	0.282	0.145	0.000628097	ZG	ZHX2
3.38252e-07	0.782228	0.133	0.046	0.00751866	AMP	AC073585.1
1.70173e-10	0.777643	0.435	0.246	3.7826e-06	ZG	FGF12
1.29721e-07	0.77197	0.235	0.113	0.00288344	ZG	PRKD3
3.53121e-08	0.761335	0.145	0.044	0.000784917	AMP	NRXN3
6.8696e-08	0.760637	0.116	0.032	0.00152697	AMP	RGS22
5.7884e-07	0.75875	0.232	0.114	0.0128665	AMP	AC027117.2
2.39882e-12	0.753325	0.598	0.377	5.3321e-08	AMP	AUTS2
8.93654e-07	0.745058	0.108	0.033	0.0198641	AMP	GPC5
1.4789e-07	0.739413	0.187	0.076	0.0032873	AMP	AL591684.2
7.08861e-07	0.729139	0.129	0.045	0.0157566	AMP	LINC00869
6.59156e-18	0.723954	0.231	0.137	1.46517e-13	ZR	TM7SF2
8.9958e-07	0.718812	0.245	0.125	0.0199959	AMP	PALMD
1.9014e-06	0.708242	0.249	0.132	0.0422644	AMP	HDHD3
4.24503e-07	0.7021	0.311	0.176	0.00943586	AMP	MAP3K15
3.60961e-07	0.692777	0.1	0.026	0.00802343	AMP	TMEM132B
9.57508e-07	0.691696	0.224	0.109	0.0212835	AMP	FBXL20
4.2856e-10	0.687151	0.535	0.339	9.52604e-06	AMP	PRKN
1.06336e-10	0.686269	0.477	0.27	2.36364e-06	AMP	RGN
2.0491e-08	0.676644	0.336	0.178	0.000455474	AMP	NPAS3
9.63171e-13	0.664926	0.618	0.377	2.14094e-08	AMP	ATRNL1
8.74222e-09	0.662698	0.382	0.208	0.000194322	AMP	ZSWIM5
1.98642e-07	0.650827	0.39	0.234	0.00441541	AMP	UBE2H
4.77066e-22	0.650345	0.144	0.076	1.06042e-17	ZF	AADAC
4.3666e-18	0.642288	0.138	0.077	9.70608e-14	ZF	FDX1P1
4.40177e-22	0.636096	0.182	0.106	9.78425e-18	ZF	PEG10
6.84069e-12	0.620359	0.268	0.194	1.52055e-07	ZR	GSTA1
1.17065e-09	0.617977	0.103	0.062	2.60213e-05	ZR	PLCL1
1.70709e-06	0.609932	0.29	0.158	0.0379452	AMP	STK3
8.14836e-11	0.607054	0.734	0.546	1.81122e-06	AMP	PRKG1
3.2503e-07	0.606609	0.361	0.207	0.00722478	AMP	STXBP5
2.79397e-10	0.605304	0.116	0.068	6.21044e-06	ZR	GBP2
7.74864e-48	0.605255	0.529	0.369	1.72237e-43	ZF	DHCR24
2.931e-07	0.586898	0.39	0.23	0.00651502	AMP	MAGI1
4.36419e-28	0.584914	0.386	0.269	9.70072e-24	ZF	RPL7A
7.377e-07	0.584788	0.39	0.237	0.0163976	AMP	REV3L
4.38653e-08	0.578978	0.143	0.099	0.000975037	ZR	ALDH2
2.13611e-12	0.566381	0.273	0.2	4.74814e-08	ZR	LDLR
1.29695e-11	0.563778	0.218	0.147	2.88287e-07	ZR	SOD1
1.08489e-07	0.563291	0.436	0.266	0.0024115	AMP	KIAA1958
1.01124e-08	0.558823	0.585	0.394	0.000224778	AMP	LPP
3.42562e-32	0.55421	0.599	0.483	7.61446e-28	ZF	DLK1
3.43153e-09	0.552663	0.523	0.48	7.6276e-05	ZR	BABAM2
4.73775e-13	0.552469	0.214	0.148	1.05311e-08	ZR	SLC40A1
1.3111e-06	0.551096	0.124	0.084	0.0291432	ZR	GSTA2
5.40966e-09	0.548487	0.126	0.076	0.000120246	ZR	VAT1
1.61404e-09	0.546523	0.173	0.125	3.58768e-05	ZR	GPAM
1.23529e-26	0.544616	0.337	0.226	2.7458e-22	ZF	HSP90AB1
4.55257e-08	0.543814	0.415	0.238	0.00101195	AMP	AL139383.1
2.80393e-08	0.541939	0.502	0.311	0.000623258	AMP	PLEKHA5
9.52888e-10	0.54013	0.123	0.069	2.11808e-05	ZR	MSMO1
1.07483e-06	0.530625	0.465	0.305	0.0238914	AMP	IMMP2L
4.64256e-11	0.529485	0.19	0.132	1.03195e-06	ZR	CHPT1
7.25626e-14	0.529215	0.846	0.635	1.61292e-09	AMP	RALYL
6.71445e-10	0.527096	0.167	0.111	1.49249e-05	ZR	EGLN3
1.23773e-07	0.527078	0.108	0.072	0.00275123	ZR	IL1R1
2.48894e-20	0.525576	0.518	0.401	5.53242e-16	ZR	CYP11A1
6.78093e-09	0.524749	0.139	0.094	0.000150727	ZR	SCD
3.06164e-08	0.513226	0.138	0.096	0.000680541	ZR	ALAD
2.09914e-12	0.511495	0.851	0.664	4.66598e-08	AMP	LRMDA
2.06893e-07	0.509083	0.656	0.48	0.00459882	AMP	BABAM2
7.4499e-26	0.508873	0.384	0.273	1.65596e-21	ZF	CLU
7.9842e-07	0.50598	0.149	0.109	0.0177473	ZR	FADS1
3.89562e-19	0.505607	0.308	0.22	8.65919e-15	ZF	AC138123.1
2.14055e-14	0.500293	0.17	0.112	4.75801e-10	ZF	TOB1
8.96884e-15	0.499201	0.154	0.098	1.99359e-10	ZF	MC2R
2.95684e-18	0.497199	0.293	0.205	6.57246e-14	ZF	EEF1A1P5
2.57787e-15	0.494245	0.592	0.504	5.73009e-11	ZR	APOE
4.63362e-12	0.484391	0.353	0.29	1.02996e-07	ZR	ABCB1
1.49733e-06	0.483088	0.173	0.128	0.0332827	ZR	RPS4X
2.35828e-23	0.481611	0.362	0.267	5.24199e-19	ZF	P3H2
3.57326e-07	0.481261	0.573	0.392	0.00794263	AMP	TENM3
2.02225e-42	0.47923	0.803	0.691	4.49507e-38	ZF	PEBP1
2.04896e-12	0.477166	0.147	0.093	4.55442e-08	ZF	AC104619.3
6.83115e-23	0.472068	0.405	0.296	1.51843e-18	ZF	EEF1A1P12
3.0295e-07	0.468773	0.126	0.081	0.00673398	ZR	APOC1
2.70684e-10	0.468252	0.365	0.31	6.01677e-06	ZR	PLEKHA5
1.81141e-15	0.461922	0.245	0.174	4.02639e-11	ZF	SPARC
1.42551e-13	0.45864	0.169	0.11	3.16861e-09	ZF	MGARP
8.34842e-40	0.456704	0.707	0.579	1.85569e-35	ZF	SCARB1
5.58809e-16	0.452389	0.282	0.204	1.24212e-11	ZF	CHCHD2
1.67028e-10	0.450025	0.327	0.269	3.71269e-06	ZR	RGN
1.00096e-14	0.448859	0.178	0.111	2.22494e-10	ZF	CXCR4
3.25793e-14	0.44656	0.258	0.186	7.24172e-10	ZF	LAPTM4A
4.01255e-07	0.446198	0.689	0.512	0.0089191	AMP	PDGFD
5.18282e-15	0.444435	0.238	0.167	1.15204e-10	ZF	AC068580.4
8.60472e-07	0.442564	0.161	0.118	0.0191266	ZR	TOMM7
5.19061e-14	0.438961	0.287	0.228	1.15377e-09	ZF	SCD5
9.45372e-11	0.438183	0.226	0.176	2.10137e-06	ZF	ELP1
3.53915e-29	0.436291	0.619	0.503	7.86683e-25	ZF	AKR1B1
7.26157e-10	0.434538	0.114	0.073	1.6141e-05	ZF	PGRMC1
5.38953e-13	0.433542	0.242	0.173	1.19799e-08	ZF	EEF1A1P9
3.00999e-09	0.432454	0.314	0.252	6.6906e-05	ZR	ALAS1
1.46598e-11	0.432376	0.585	0.505	3.25858e-07	ZR	MT2A
5.42409e-07	0.432089	0.188	0.138	0.0120567	ZR	FTL
1.37735e-10	0.428148	0.405	0.34	3.06158e-06	ZR	SLC16A9
3.53776e-19	0.425042	0.386	0.289	7.86374e-15	ZF	RPL3
2.15297e-11	0.420987	0.193	0.135	4.78561e-07	ZF	AC004448.2
3.66297e-13	0.419371	0.411	0.327	8.14205e-09	ZR	PAPSS2
1.45383e-15	0.414747	0.545	0.451	3.23156e-11	ZR	MGST1
5.31719e-11	0.412307	0.172	0.118	1.1819e-06	ZF	RPS5
5.63243e-12	0.412093	0.25	0.187	1.25198e-07	ZF	RPS2
3.61069e-11	0.411607	0.448	0.388	8.02583e-07	ZR	GSTA4
1.64686e-10	0.410854	0.23	0.172	3.66064e-06	ZF	RPL10A
4.16511e-10	0.408169	0.202	0.149	9.25821e-06	ZF	SLC25A3
3.69282e-08	0.406933	0.149	0.108	0.000820841	ZF	RPL41P2
3.34483e-10	0.406487	0.395	0.326	7.43489e-06	ZR	EPHX1
1.47856e-16	0.403878	0.814	0.741	3.28655e-12	ZR	CYP17A1
7.38466e-09	0.403722	0.127	0.092	0.000164146	ZF	ASB4
6.43469e-09	0.403097	0.278	0.221	0.00014303	ZR	GASK1B
2.16441e-11	0.402007	0.592	0.515	4.81105e-07	ZR	AKR1B1
4.54638e-09	0.401721	0.747	0.541	0.000101057	AMP	FHIT
3.13277e-09	0.401306	0.456	0.39	6.96353e-05	ZR	DHCR24
1.10168e-09	0.399911	0.414	0.352	2.4488e-05	ZR	PRKCA
1.65567e-21	0.399867	0.591	0.497	3.68023e-17	ZF	APOE
7.7135e-17	0.397933	0.395	0.313	1.71456e-12	ZF	STAR
2.60267e-12	0.397897	0.297	0.237	5.78522e-08	ZF	CDH12
3.45574e-08	0.39652	0.107	0.072	0.000768142	ZF	FDXR
5.00868e-10	0.396347	0.784	0.727	1.11333e-05	ZR	MT-CO1
1.6484e-07	0.395046	0.236	0.194	0.00366406	ZR	BORCS7-ASMT
1.91969e-10	0.392568	0.177	0.126	4.26708e-06	ZF	AC138811.2
1.91142e-06	0.392412	0.173	0.126	0.0424871	ZR	SERPINA5
2.50318e-08	0.389602	0.212	0.167	0.000556407	ZF	RARRES2
7.11796e-09	0.388144	0.129	0.088	0.000158218	ZF	GJA1
1.07111e-15	0.387676	0.355	0.27	2.38086e-11	ZF	STEAP1B
9.35627e-08	0.38687	0.138	0.1	0.00207971	ZF	RPL41
1.07632e-10	0.385993	0.221	0.163	2.39245e-06	ZF	RPS28
2.31012e-14	0.375821	0.364	0.28	5.13493e-10	ZF	RPL13A
2.15215e-06	0.375056	0.173	0.133	0.0478379	ZR	FHL2
3.3054e-10	0.37137	0.155	0.107	7.34724e-06	ZF	CD9
2.72717e-09	0.369181	0.155	0.109	6.06196e-05	ZF	NDUFC2-KCTD14
1.49016e-07	0.365157	0.395	0.333	0.00331232	ZR	RPLP1
1.29285e-10	0.364483	0.221	0.169	2.87375e-06	ZF	KCNK3
3.98627e-16	0.363818	0.795	0.73	8.86067e-12	ZR	NEAT1
9.74015e-30	0.362397	0.649	0.535	2.16504e-25	ZF	RIMS2
2.77412e-08	0.361904	0.423	0.364	0.000616631	ZR	ASH2L
1.49588e-09	0.361401	0.175	0.133	3.32504e-05	ZF	ST6GALNAC5
1.07239e-08	0.36111	0.187	0.148	0.000238372	ZF	ERGIC1
2.87549e-10	0.360776	0.388	0.324	6.39163e-06	ZR	COBLL1
1.95973e-22	0.359451	0.501	0.394	4.35608e-18	ZF	CYP11A1
1.03247e-07	0.359262	0.103	0.067	0.00229498	ZF	SLC25A6
2.18116e-10	0.358334	0.39	0.328	4.84827e-06	ZF	RPLP1
2.94376e-09	0.357598	0.165	0.116	6.54339e-05	ZF	RPL6
3.26982e-07	0.353757	0.164	0.124	0.00726816	ZF	SERPINA5
5.35567e-08	0.353085	0.138	0.099	0.00119046	ZF	EEF1G
5.92177e-08	0.353028	0.127	0.088	0.00131629	ZF	RPS25
4.07987e-08	0.351038	0.776	0.584	0.000906875	AMP	MAP3K5
1.31081e-10	0.350596	0.275	0.218	2.91366e-06	ZF	HSP90AA1
6.1605e-19	0.350089	0.536	0.445	1.36936e-14	ZF	MGST1
2.34624e-10	0.348961	0.154	0.106	5.21522e-06	ZF	COL15A1
1.40557e-08	0.347745	0.225	0.173	0.000312431	ZF	RPL18
2.14763e-06	0.346698	0.722	0.557	0.0477375	AMP	MAGI2
1.75849e-08	0.346421	0.341	0.285	0.000390878	ZR	ZIM2
3.85163e-12	0.342934	0.324	0.25	8.56141e-08	ZF	ACTG1
1.10403e-07	0.342406	0.161	0.116	0.00245405	ZF	EEF1A1
8.32099e-08	0.341904	0.202	0.159	0.00184959	ZF	BST2
1.22324e-06	0.338135	0.103	0.071	0.0271902	ZF	RPS15
3.66416e-17	0.337228	0.782	0.7	8.14469e-13	ZR	SORBS2
5.09906e-07	0.335335	0.142	0.108	0.0113342	ZF	RNASEK
1.81554e-06	0.335114	0.22	0.178	0.0403557	ZR	SCPEP1
5.21771e-10	0.334846	0.288	0.233	1.15979e-05	ZF	CD55
1.66684e-18	0.333989	0.794	0.72	3.70505e-14	ZF	MT-CO1
9.02477e-08	0.333166	0.163	0.12	0.00200603	ZF	NDUFB4
2.20151e-11	0.329563	0.384	0.322	4.89352e-07	ZF	EPHX1
1.30009e-11	0.328806	0.532	0.459	2.88983e-07	ZR	CPEB4
1.36752e-11	0.326777	0.345	0.285	3.03972e-07	ZF	TBX3
2.01482e-09	0.323431	0.205	0.159	4.47853e-05	ZF	CHMP1B2P
4.85311e-08	0.322636	0.398	0.341	0.00107875	ZR	AOX1
1.1136e-09	0.321573	0.332	0.284	2.4753e-05	ZF	ABCC3
1.01213e-07	0.321304	0.221	0.174	0.00224977	ZF	RPL13
3.87963e-07	0.318339	0.131	0.101	0.00862364	ZF	SGCE
8.75471e-10	0.317917	0.236	0.177	1.946e-05	ZF	RPLP0
1.22855e-06	0.316998	0.219	0.178	0.0273081	ZF	RPS24
1.30403e-06	0.316526	0.153	0.116	0.0289859	ZF	RPL4
6.33955e-08	0.316404	0.2	0.158	0.00140916	ZF	PKM
2.51617e-07	0.316336	0.167	0.128	0.00559294	ZF	PPP2R1A
1.95913e-06	0.315052	0.15	0.114	0.0435475	ZF	RPL35A
8.59068e-08	0.314137	0.194	0.144	0.00190954	ZF	RPL7
7.77555e-07	0.313338	0.374	0.321	0.0172835	ZR	STAR
7.38006e-09	0.312323	0.495	0.434	0.000164044	ZF	MTCO1P12
2.31397e-12	0.310086	0.368	0.302	5.14348e-08	ZF	ADGRV1
8.11848e-12	0.3079	0.338	0.276	1.80458e-07	ZF	CTNNAL1
1.65068e-15	0.307542	0.548	0.474	3.66913e-11	ZF	RDX
2.21481e-06	0.307087	0.149	0.118	0.0492309	ZF	FADS2
1.7507e-06	0.306589	0.112	0.079	0.0389146	ZF	SDC3
1.93352e-07	0.305573	0.169	0.123	0.00429783	ZF	RPL7P23
8.5627e-08	0.304726	0.169	0.125	0.00190332	ZF	AC026403.1
2.22731e-06	0.303498	0.359	0.318	0.0495086	ZR	ABCA1
1.54954e-08	0.302535	0.238	0.192	0.000344432	ZF	GNS
1.14883e-09	0.230587	0.681	0.61	2.55362e-05	ZR	CYP11B1
7.37572e-07	0.211432	0.58	0.542	0.0163947	ZR	FHIT
6.11089e-07	0.160363	0.651	0.595	0.0135833	ZR	SCARB1
5.55577e-07	-0.362472	0.16	0.249	0.0123494	ZR	PDZRN3
2.85554e-07	-0.45583	0.244	0.337	0.0063473	ZR	UNC5C
5.5885e-08	-0.457733	0.164	0.26	0.00124221	ZR	PLCB1
1.61947e-06	-0.471971	0.123	0.197	0.0359976	ZR	PID1
4.55726e-07	-0.472298	0.101	0.173	0.0101299	ZR	NCAM1
1.3432e-08	-0.473763	0.249	0.352	0.000298566	ZR	SLIT2
4.66984e-08	-0.478548	0.088	0.156	0.00103801	ZR	RPL31
1.62196e-08	-0.500893	0.065	0.136	0.00036053	ZR	FBXO11
2.23187e-11	-0.512116	0.392	0.506	4.96101e-07	ZR	PCDH15
2.11319e-06	-0.53842	0.059	0.114	0.046972	ZR	NAV3
8.55221e-08	-0.543579	0.171	0.258	0.00190098	ZR	ITGA1
7.86859e-08	-0.54446	0.093	0.167	0.00174903	ZR	DOCK10
5.7585e-07	-0.553405	0.049	0.101	0.0128	ZR	PITPNC1
6.49373e-08	-0.58259	0.077	0.145	0.00144343	ZR	MCOLN3
1.91981e-10	-0.597682	0.069	0.148	4.26734e-06	ZR	ATP9B
2.12123e-06	-0.598269	0.076	0.134	0.0471507	ZR	LRP1B
1.41297e-07	-0.635741	0.153	0.233	0.00314075	ZR	AC098650.1
1.00938e-07	-0.660913	0.063	0.119	0.00224364	ZR	COL15A1
1.34806e-08	-0.69942	0.577	0.713	0.000299646	AMP	PEBP1
1.88494e-12	-0.710952	0.067	0.153	4.18985e-08	ZR	COL4A3
4.65767e-07	-0.757354	0.124	0.265	0.0103531	AMP	ACTG1
6.66614e-08	-0.7587	0.332	0.468	0.00148175	AMP	CPEB4
2.4724e-09	-0.800698	0.082	0.153	5.49565e-05	ZR	SYN3
1.15053e-06	-0.889987	0.411	0.525	0.025574	AMP	AKR1B1
2.26146e-12	-0.891794	0.065	0.144	5.02678e-08	ZR	CARMIL1
9.88442e-07	-0.950354	0.17	0.297	0.0219711	AMP	RPL13A
5.36569e-09	-0.956715	0.212	0.38	0.000119269	AMP	ACTB
6.09216e-07	-0.97651	0.029	0.115	0.0135417	AMP	ZFAND5
2.08322e-06	-1.00037	0.033	0.12	0.0463058	AMP	DCN
4.25689e-20	-1.00672	0.071	0.182	9.46221e-16	ZR	LDLRAD4
5.34377e-07	-1.01465	0.083	0.197	0.0118781	AMP	PSAP
8.95825e-08	-1.02915	0.124	0.263	0.00199124	AMP	RPL10
2.68728e-07	-1.03306	0.286	0.415	0.00597328	AMP	CYP11A1
1.17073e-07	-1.03331	0.066	0.187	0.0026023	AMP	RPS24
1.28839e-06	-1.05287	0.05	0.139	0.0286383	AMP	UGCG
5.5837e-07	-1.05723	0.037	0.131	0.0124114	AMP	AC135178.2
5.03694e-07	-1.06381	0.075	0.184	0.0111961	AMP	RPL13
6.41646e-09	-1.0762	0.183	0.341	0.000142625	AMP	RPLP1
1.06023e-06	-1.09257	0.071	0.172	0.0235668	AMP	RPL5
8.11763e-08	-1.09616	0.116	0.247	0.00180439	AMP	HSP90AB1
4.05597e-07	-1.10212	0.091	0.206	0.0090156	AMP	CD63
9.15259e-07	-1.10501	0.041	0.132	0.0203444	AMP	RPL7P23
1.05121e-07	-1.11368	0.087	0.212	0.00233664	AMP	RPS19
3.24294e-07	-1.12513	0.058	0.161	0.00720841	AMP	SENP3-EIF4A1
7.68047e-07	-1.13428	0.091	0.199	0.0170721	AMP	RPS2
1.52504e-07	-1.13728	0.112	0.233	0.00338985	AMP	EEF2
3.25768e-07	-1.14374	0.025	0.11	0.00724117	AMP	RPS7
2.45547e-08	-1.15826	0.154	0.294	0.000545802	AMP	CLU
1.35853e-06	-1.16403	0.058	0.154	0.0301973	AMP	RPL7
7.13337e-08	-1.1651	0.021	0.109	0.00158561	AMP	MC2R
4.26553e-08	-1.17485	0.071	0.191	0.000948143	AMP	RPL11
4.89387e-09	-1.1792	0.041	0.161	0.000108781	AMP	RPS11
2.78799e-07	-1.17949	0.191	0.317	0.00619716	AMP	EEF1A1P12
1.24905e-07	-1.19898	0.162	0.291	0.00277638	AMP	RPL7A
