## Supplemental Table 2 for "Cell Atlas at Single-Nuclei Resolution of the Adult Human Adrenal Gland and Adrenocortical Adenomas"

### Sheet: Sheet1
Supplementary Table 2. Top 100 differentially up-regulated genes among the clusters of adult human adrenocortical adenomas
p_val	avg_log2FC	pct.1	pct.2	p_val_adj	cluster	gene
3.39269e-209	4.49497	0.434	0.006	8.1048e-205	Medulla	CHGA
7.22653e-225	4.47321	0.491	0.011	1.72635e-220	Medulla	CHGB
0	4.35364	0.556	0.018	0	Endothelial	LDB2
0	4.19483	0.572	0.015	0	Myeloid cells	SLC1A3
0	4.08982	0.586	0.063	0	Stromal	C7
0	4.07705	0.726	0.047	0	AC2	MMP26
2.9281e-224	3.92925	0.506	0.012	6.99494e-220	Medulla	FGF14
0	3.90508	0.496	0.013	0	Myeloid cells	MS4A6E
0	3.89527	0.498	0.029	0	Endothelial	IGFBP5
0	3.84567	0.396	0.029	0	Endothelial	KCNIP4
6.94043e-223	3.81755	0.469	0.008	1.658e-218	Medulla	FAM155A
0	3.75661	0.449	0.025	0	Endothelial	AC119674.2
0	3.7153	0.351	0.006	0	Endothelial	FLT1
6.44724e-241	3.68699	0.768	0.05	1.54018e-236	ZG	CALN1
3.15427e-281	3.56776	0.286	0.009	7.53525e-277	Stromal	CYR61
0	3.55832	0.371	0.013	0	Endothelial	EMCN
0	3.41467	0.512	0.039	0	Endothelial	IGFBP7
0	3.40277	0.815	0.094	0	AC1	FPGT-TNNI3K
5.94398e-184	3.37625	0.689	0.048	1.41996e-179	ZG	DACH1
8.68004e-191	3.36417	0.381	0.004	2.07358e-186	Medulla	CADPS
0	3.34384	0.323	0.006	0	Endothelial	PTPRB
0	3.33825	0.32	0.019	0	Myeloid cells	F13A1
2.02994e-229	3.33004	0.324	0.012	4.84933e-225	Lymphoid cells	FYN
0	3.31901	0.36	0.012	0	Endothelial	ST6GALNAC3
0	3.30937	0.395	0.018	0	Myeloid cells	MRC1
0	3.29433	0.31	0.003	0	Endothelial	SLCO2A1
0	3.28888	0.444	0.036	0	Myeloid cells	CD163L1
0	3.25966	0.273	0.006	0	Endothelial	PLAT
0	3.25273	0.39	0.073	0	AC1	C9orf84
3.98815e-185	3.19968	0.734	0.064	9.52729e-181	ZG	LRRC4C
6.17119e-244	3.17928	0.27	0.012	1.47424e-239	Stromal	LUM
2.16609e-203	3.17872	0.337	0.018	5.17458e-199	Lymphoid cells	PTPRC
2.41538e-290	3.17331	0.262	0.004	5.77011e-286	Stromal	COL1A2
4.08285e-120	3.15217	0.478	0.047	9.75353e-116	Medulla	HDAC9
5.28306e-149	3.12788	0.394	0.011	1.26207e-144	Medulla	SYT1
0	3.09425	0.446	0.055	0	CSEM	HMGCS1
0	3.08199	0.313	0.014	0	Myeloid cells	MSR1
0	3.06417	0.307	0.006	0	Myeloid cells	MS4A6A
2.24744e-219	3.03504	0.369	0.055	5.36891e-215	Stromal	LAMA2
3.7089e-160	3.02972	0.171	0.011	8.8602e-156	Endothelial	AKAP12
0	3.01202	0.388	0.026	0	Myeloid cells	ELMO1
1.8335e-154	2.99218	0.294	0.001	4.38004e-150	Medulla	SCG2
1.10379e-246	2.96963	0.309	0.03	2.63685e-242	Endothelial	PLPP1
4.99673e-200	2.94703	0.189	0.003	1.19367e-195	Stromal	CTGF
6.61854e-277	2.91944	0.238	0.006	1.5811e-272	Endothelial	GPM6A
2.57843e-161	2.91585	0.792	0.143	6.15962e-157	ZG	CACNB2
6.28314e-283	2.91222	0.291	0.014	1.50098e-278	Endothelial	EPAS1
0	2.90202	0.335	0.021	0	Myeloid cells	SRGN
0	2.89915	0.247	0.002	0	Endothelial	ADGRL4
1.65009e-103	2.88956	0.319	0.018	3.94189e-99	Medulla	NRG1
1.94372e-259	2.88395	0.238	0.006	4.64336e-255	Endothelial	ADGRF5
6.93308e-172	2.87456	0.206	0.003	1.65624e-167	Lymphoid cells	IL7R
0	2.87343	0.464	0.073	0	Myeloid cells	SAT1
9.41187e-219	2.86194	0.263	0.011	2.2484e-214	Stromal	ADH1B
0	2.84955	0.846	0.127	0	AC2	LINC01684
0	2.84878	0.318	0.014	0	Myeloid cells	TBXAS1
1.85879e-160	2.8438	0.227	0.029	4.44047e-156	Endothelial	HES1
0	2.81792	0.252	0.005	0	Myeloid cells	CD163
0	2.8114	0.301	0.014	0	Myeloid cells	FMN1
5.96484e-200	2.80256	0.227	0.01	1.42494e-195	Stromal	PLCXD3
1.78852e-102	2.79935	0.472	0.06	4.2726e-98	Medulla	GRID2
2.51211e-130	2.78753	0.259	0.001	6.00118e-126	Medulla	DBH
7.53322e-201	2.77819	0.378	0.047	1.79961e-196	Stromal	IGFBP7
1.01076e-270	2.77219	0.432	0.071	2.4146e-266	Endothelial	TGFBR2
1.99529e-121	2.75216	0.138	0.005	4.76655e-117	Stromal	SERPINE1
0	2.74497	0.418	0.057	0	Myeloid cells	DOCK4
1.77381e-218	2.7353	0.22	0.009	4.23746e-214	Endothelial	SPARCL1
1.14328e-99	2.73443	0.331	0.018	2.73119e-95	Medulla	GRM7
1.20157e-95	2.72844	0.572	0.164	2.87042e-91	Medulla	CCSER1
0	2.71072	0.464	0.05	0	AC2	ZNF98
2.8857e-101	2.7086	0.334	0.017	6.89366e-97	Medulla	CACNA2D3
1.34844e-288	2.70408	0.214	0.002	3.22129e-284	Endothelial	BTNL9
1.17718e-96	2.69812	0.278	0.009	2.81216e-92	Medulla	CNTN1
3.30381e-151	2.6975	0.193	0.015	7.89247e-147	Endothelial	SLC2A3
2.1955e-170	2.69664	0.158	0.002	5.24482e-166	Stromal	COL3A1
3.50988e-222	2.69357	0.22	0.005	8.38474e-218	Stromal	CRISPLD2
1.92669e-137	2.69326	0.193	0.012	4.60268e-133	Stromal	THBS1
4.09156e-294	2.69325	0.289	0.043	9.77432e-290	CSEM	KCND2
5.24703e-172	2.68445	0.358	0.06	1.25346e-167	Stromal	DCN
0	2.68372	0.304	0.031	0	Myeloid cells	CPM
3.17263e-228	2.68276	0.323	0.032	7.5791e-224	Endothelial	ST6GAL1
0	2.6776	0.269	0.009	0	Myeloid cells	SLCO2B1
0	2.67159	0.352	0.04	0	Myeloid cells	SFMBT2
9.08015e-80	2.66675	0.244	0.011	2.16916e-75	Medulla	GRIK1
2.19616e-120	2.66026	0.278	0.004	5.24642e-116	Medulla	SLC24A2
2.99088e-291	2.65657	0.186	0.01	7.14491e-287	AC1	ISM1
3.46227e-123	2.6475	0.3	0.039	8.27102e-119	Lymphoid cells	ARHGAP15
0	2.64113	0.315	0.028	0	Myeloid cells	HDAC9
0	2.63836	0.293	0.015	0	Myeloid cells	AOAH
9.53818e-203	2.626	0.208	0.009	2.27858e-198	Endothelial	SPRY1
8.00109e-127	2.62489	0.256	0.001	1.91138e-122	Medulla	MIAT
0	2.61636	0.501	0.061	0	AC1	AC022816.1
3.32719e-212	2.6162	0.274	0.028	7.94833e-208	AC2	AC097347.1
5.09528e-95	2.61054	0.278	0.009	1.21721e-90	Medulla	NLGN1
2.36787e-122	2.6036	0.221	0.015	5.6566e-118	Lymphoid cells	CD96
4.67776e-187	2.59644	0.387	0.077	1.11747e-182	Stromal	CALD1
3.3641e-222	2.59184	0.24	0.014	8.03649e-218	Endothelial	PLEKHG1
3.17533e-210	2.5869	0.205	0.008	7.58555e-206	Endothelial	COL8A1
2.19931e-91	2.58423	0.334	0.024	5.25393e-87	Medulla	DPP6
5.98495e-120	2.58407	0.162	0.005	1.42974e-115	Lymphoid cells	THEMIS
3.75855e-85	2.57572	0.291	0.014	8.9788e-81	Medulla	PCDH9
5.95927e-189	2.56864	0.181	0.005	1.42361e-184	Endothelial	TM4SF1
1.83097e-65	2.56842	0.349	0.044	4.374e-61	ZG	COL15A1
2.69135e-268	2.55818	0.402	0.105	6.42937e-264	AC1	GAS2
0	2.5391	0.343	0.042	0	Myeloid cells	FRMD4A
8.43712e-33	2.5302	0.166	0.023	2.01554e-28	ZG	MYOM1
1.34612e-159	2.52675	0.222	0.026	3.21575e-155	Endothelial	PLPP3
1.40743e-238	2.51666	0.177	0.002	3.3622e-234	Endothelial	KDR
0	2.50502	0.296	0.029	0	AC1	TERB1
2.65187e-194	2.49821	0.303	0.042	6.33504e-190	Endothelial	GSN
0	2.49141	0.341	0.047	0	Myeloid cells	SLC9A9
0	2.48637	0.3	0.023	0	Myeloid cells	CELF2
6.54067e-207	2.48217	0.194	0.005	1.5625e-202	Endothelial	ARHGAP29
1.33335e-137	2.47986	0.172	0.004	3.18525e-133	Lymphoid cells	STAT4
1.80756e-83	2.47963	0.294	0.016	4.31809e-79	Medulla	PRUNE2
2.75358e-183	2.47961	0.216	0.014	6.57802e-179	Endothelial	HECW2
5.08613e-172	2.47876	0.478	0.16	1.21503e-167	Stromal	AC098650.1
4.46821e-262	2.47428	0.314	0.058	1.06741e-257	AC1	ENOX1
0	2.47379	0.417	0.08	0	Myeloid cells	FKBP5
3.48619e-99	2.47252	0.171	0.012	8.32815e-95	Lymphoid cells	BCL2
5.91303e-84	2.47242	0.253	0.01	1.41256e-79	Medulla	DGKB
0	2.47017	0.365	0.044	0	Myeloid cells	FRMD4B
4.84476e-155	2.46259	0.238	0.022	1.15737e-150	Stromal	ZFPM2
5.97884e-176	2.44501	0.168	0.003	1.42828e-171	Stromal	SVEP1
0	2.43969	0.288	0.03	0	Myeloid cells	CSGALNACT1
0	2.43719	0.451	0.091	0	Myeloid cells	CARMIL1
1.36431e-85	2.4159	0.291	0.014	3.2592e-81	Medulla	MGAT4C
8.37657e-213	2.40557	0.177	0.003	2.00108e-208	Endothelial	EFNB2
6.72658e-72	2.40502	0.201	0.005	1.60691e-67	ZG	CYP11B2
1.69501e-214	2.40439	0.17	0.002	4.0492e-210	Endothelial	DNASE1L3
0	2.40091	0.214	0.004	0	Myeloid cells	SYK
1.94518e-170	2.39971	0.22	0.018	4.64683e-166	Endothelial	F8
8.96413e-129	2.39277	0.221	0.026	2.14144e-124	Stromal	LHFPL6
6.89201e-204	2.39223	0.252	0.04	1.64643e-199	ZG-like	ANO4
0	2.38772	0.842	0.187	0	AC2	CBY3
7.39949e-153	2.38563	0.194	0.016	1.76766e-148	Endothelial	NRG3
3.82904e-127	2.38547	0.136	0.005	9.1472e-123	Stromal	AC020637.1
3.5446e-78	2.38491	0.334	0.028	8.4677e-74	Medulla	AGBL4
1.80573e-68	2.38165	0.238	0.014	4.3137e-64	Medulla	PCSK2
1.18868e-93	2.37932	0.197	0.017	2.83965e-89	Lymphoid cells	ETS1
1.89515e-126	2.37913	0.19	0.028	4.52733e-122	AC2	AC007221.2
3.31197e-95	2.37794	0.262	0.006	7.91197e-91	Medulla	SPOCK3
1.41672e-74	2.375	0.306	0.023	3.3844e-70	Medulla	CADM2
1.85211e-73	2.37458	0.225	0.008	4.42451e-69	Medulla	LINGO2
0	2.37419	0.228	0.018	0	Myeloid cells	C1QA
4.3631e-169	2.37338	0.192	0.011	1.0423e-164	Endothelial	RAPGEF5
7.08777e-118	2.3659	0.195	0.034	1.6932e-113	AC2	ADGRG2
0	2.36556	0.221	0.014	0	Myeloid cells	NPL
4.76276e-61	2.36541	0.328	0.046	1.13778e-56	Medulla	NEBL
3.88433e-105	2.36107	0.284	0.041	9.27928e-101	Lymphoid cells	CELF2
0	2.35893	0.255	0.024	0	Myeloid cells	MARCH1
4.53492e-267	2.34794	0.244	0.024	1.08335e-262	AC1	AC115622.1
8.15953e-195	2.33294	0.175	0.005	1.94923e-190	Endothelial	PODXL
7.09572e-96	2.33188	0.157	0.01	1.6951e-91	Lymphoid cells	SYTL3
0	2.32663	0.221	0.011	0	Myeloid cells	ADAP2
0	2.32311	0.229	0.013	0	Myeloid cells	FYB1
6.13563e-158	2.31519	0.155	0.003	1.46574e-153	Stromal	COL1A1
0	2.31327	0.388	0.078	2.61019e-308	CSEM	MSMO1
1.30582e-65	2.30726	0.291	0.023	3.11946e-61	Medulla	SLIT3
0	2.30617	0.197	0.007	0	Myeloid cells	VSIG4
0	2.30539	0.388	0.077	0	Myeloid cells	LDLRAD4
5.38219e-173	2.29644	0.196	0.01	1.28575e-168	Endothelial	IGFBP4
6.82287e-163	2.29092	0.209	0.013	1.62992e-158	Endothelial	ETS1
0	2.29064	0.24	0.024	0	Myeloid cells	KCNMA1
1.63956e-59	2.29034	0.25	0.019	3.91674e-55	Medulla	GALNT13
5.96296e-133	2.2704	0.226	0.026	1.42449e-128	Stromal	AC012409.2
2.3329e-148	2.26591	0.237	0.03	5.57306e-144	Endothelial	HLA-E
2.09813e-101	2.26012	0.225	0.002	5.01222e-97	Medulla	TH
1.57941e-120	2.25996	0.273	0.039	3.77305e-116	Stromal	IGFBP5
8.67387e-134	2.25879	0.217	0.031	2.0721e-129	Endothelial	PDE4D
3.56329e-91	2.24976	0.228	0.033	8.51234e-87	Lymphoid cells	PRKCH
0	2.23923	0.277	0.024	0	Myeloid cells	ARHGAP15
3.57296e-61	2.23504	0.138	0.002	8.53544e-57	Medulla	PENK
2.92283e-78	2.21078	0.174	0.015	6.98234e-74	Lymphoid cells	CD53
7.48219e-127	2.21049	0.239	0.041	1.78742e-122	Endothelial	ARHGAP26
1.9458e-166	2.20974	0.236	0.058	4.64833e-162	AC3	FBLN1
3.32656e-83	2.20629	0.228	0.004	7.94681e-79	Medulla	PAK3
7.13488e-299	2.19941	0.252	0.03	1.70445e-294	Myeloid cells	ARHGAP24
1.13349e-55	2.19505	0.344	0.054	2.70779e-51	Medulla	NRXN3
1.12938e-237	2.19292	0.134	0.004	2.69798e-233	Myeloid cells	RGS1
2.6384e-100	2.18996	0.675	0.111	6.30288e-96	ZG	MCOLN3
6.37882e-92	2.18733	0.362	0.113	1.52384e-87	Lymphoid cells	PARP8
1.50862e-242	2.18253	0.434	0.082	3.60394e-238	AC2	EYS
5.40592e-221	2.182	0.253	0.049	1.29142e-216	AC1	AFF3
1.27216e-63	2.18049	0.198	0.034	3.03906e-59	Lymphoid cells	AOAH
1.18279e-88	2.17924	0.151	0.009	2.82558e-84	Lymphoid cells	IKZF1
2.86876e-124	2.16959	0.23	0.038	6.85319e-120	Endothelial	LIFR
0	2.16594	0.742	0.163	0	ZR	SULT2A1
1.17909e-305	2.1657	0.161	0.005	2.81673e-301	Myeloid cells	GLDN
6.08234e-58	2.16123	0.256	0.019	1.45301e-53	Medulla	PPFIA2
3.34075e-81	2.15079	0.238	0.005	7.98072e-77	Medulla	PLCB4
7.67611e-143	2.14997	0.125	0.003	1.83375e-138	Endothelial	PCDH17
2.82968e-106	2.14723	0.123	0.001	6.75981e-102	Lymphoid cells	CD69
8.52985e-93	2.14553	0.225	0.041	2.0377e-88	Stromal	MGP
2.53296e-53	2.14223	0.209	0.015	6.05098e-49	Medulla	ERBB4
2.81645e-249	2.14014	0.337	0.071	6.72821e-245	AC1	MYO18B
6.21103e-108	2.13555	0.12	0.001	1.48375e-103	Lymphoid cells	GZMA
3.39054e-272	2.13382	0.207	0.018	8.09966e-268	Myeloid cells	PELI1
3.11451e-211	2.13205	0.463	0.113	7.44026e-207	AC2	TMEM129
7.89524e-118	2.13124	0.197	0.027	1.88609e-113	Endothelial	MCTP2
1.13829e-125	2.12972	0.148	0.006	2.71927e-121	Stromal	FBLN5
2.21389e-87	2.12642	0.181	0.001	5.28876e-83	Medulla	NTNG1
3.68811e-75	2.12512	0.147	0.013	8.81053e-71	Lymphoid cells	CD44
2.05636e-94	2.12429	0.206	0.002	4.91243e-90	Medulla	HAND2-AS1
2.47944e-289	2.1227	0.374	0.093	5.92312e-285	Myeloid cells	CD74
2.88188e-298	2.11891	0.191	0.01	6.88453e-294	Myeloid cells	APBB1IP
3.03073e-269	2.11856	0.218	0.021	7.24012e-265	Myeloid cells	MAF
1.37651e-75	2.11713	0.11	0.005	3.28835e-71	Lymphoid cells	TOX
8.19995e-122	2.11384	0.186	0.014	1.95889e-117	Stromal	EBF1
2.66348e-123	2.10273	0.136	0.004	6.36278e-119	Stromal	EFEMP1
3.55675e-69	2.10027	0.328	0.108	8.49673e-65	Lymphoid cells	CXCR4
1.05046e-93	2.09972	0.136	0.005	2.50945e-89	Lymphoid cells	CD247
9.70053e-109	2.09794	0.155	0.01	2.31736e-104	Stromal	NID1
1.09616e-40	2.09586	0.308	0.053	2.61862e-36	ZG	ZNF331
4.31321e-71	2.09408	0.241	0.009	1.03038e-66	Medulla	GRIK2
3.07647e-174	2.09024	0.245	0.05	7.34938e-170	AC4	MTMR8
2.19153e-166	2.08831	0.144	0.003	5.23534e-162	Endothelial	CAVIN2
2.81051e-134	2.08781	0.194	0.021	6.71402e-130	Endothelial	PECAM1
8.69092e-58	2.08779	0.247	0.016	2.07617e-53	Medulla	ADGRB3
3.44391e-60	2.08551	0.253	0.013	8.22715e-56	ZG	ATP10A
2.18077e-293	2.08346	0.356	0.086	5.20965e-289	Myeloid cells	RNF149
1.09073e-276	2.0789	0.314	0.062	2.60566e-272	Myeloid cells	NRP1
0	2.077	0.152	0.002	0	Myeloid cells	MS4A4E
1.09813e-291	2.07533	0.185	0.01	2.62333e-287	Myeloid cells	HCLS1
5.67232e-97	2.07188	0.147	0.012	1.35506e-92	Stromal	GPX3
1.06532e-99	2.07181	0.182	0.021	2.54495e-95	Stromal	COL4A1
1.32091e-67	2.05546	0.203	0.051	3.15553e-63	Stromal	USP53
0	2.05492	0.416	0.109	0	Myeloid cells	MEF2A
1.11669e-235	2.05357	0.172	0.014	2.66767e-231	Myeloid cells	MAFB
1.44871e-118	2.04855	0.105	0.002	3.46082e-114	Endothelial	FCN3
6.09468e-225	2.04847	0.206	0.026	1.45596e-220	Myeloid cells	RNASE1
7.681e-184	2.04491	0.203	0.029	1.83491e-179	CSEM	INSIG1
6.59122e-181	2.04039	0.155	0.02	1.57458e-176	Myeloid cells	GALNTL6
6.08526e-123	2.03962	0.224	0.032	1.45371e-118	Endothelial	IFITM2
1.92829e-242	2.03875	0.26	0.05	4.6065e-238	Myeloid cells	EPB41L2
1.09373e-116	2.03799	0.247	0.047	2.61282e-112	Endothelial	IFITM3
1.76546e-94	2.03492	0.145	0.02	4.21751e-90	AC2	DUS4L
4.53117e-131	2.03286	0.364	0.118	1.08245e-126	Endothelial	PTPRM
3.00842e-128	2.02764	0.198	0.023	7.18682e-124	Endothelial	SASH1
5.29052e-275	2.02455	0.195	0.014	1.26385e-270	Myeloid cells	DOCK2
6.0975e-128	2.01564	0.119	0.003	1.45663e-123	Endothelial	CALCRL
2.24216e-153	2.01448	0.185	0.03	5.3563e-149	CSEM	POLE2
1.19081e-71	2.01258	0.148	0.015	2.84472e-67	Lymphoid cells	PRKCB
1.04074e-71	2.01243	0.123	0.013	2.48623e-67	Stromal	STEAP4
3.39313e-79	2.01045	0.12	0.005	8.10584e-75	Lymphoid cells	LINC01934
1.8207e-160	2.0103	0.142	0.003	4.34948e-156	Endothelial	TEK
1.00786e-58	2.00407	0.162	0.004	2.40769e-54	Medulla	SAMD5
4.41538e-290	1.99922	0.168	0.006	1.05479e-285	Myeloid cells	PIK3R5
2.68247e-100	1.9967	0.283	0.082	6.40816e-96	Endothelial	TIMP3
3.3769e-278	1.99632	0.178	0.01	8.06707e-274	Myeloid cells	ATP8B4
5.51169e-237	1.996	0.246	0.041	1.31669e-232	Myeloid cells	CTSB
2.55699e-46	1.99523	0.336	0.05	6.10838e-42	ZG	ANO4
4.46049e-59	1.99129	0.203	0.008	1.06557e-54	Medulla	KCNQ5
1.34754e-111	1.98599	0.171	0.018	3.21913e-107	Endothelial	ETS2
1.2743e-101	1.98397	0.164	0.015	3.04418e-97	Stromal	C1S
1.10309e-58	1.98335	0.221	0.056	2.63516e-54	Lymphoid cells	RIPOR2
5.63211e-159	1.98226	0.22	0.036	1.34545e-154	ZG-like	VCAN
3.02343e-66	1.97446	0.274	0.081	7.22266e-62	Lymphoid cells	LINC01619
3.61776e-51	1.9688	0.422	0.082	8.64247e-47	ZG	SYN3
1.45531e-101	1.9618	0.286	0.067	3.4766e-97	Stromal	RBMS3
1.0074e-225	1.96052	0.134	0.006	2.40657e-221	Myeloid cells	SAMSN1
2.91533e-274	1.96023	0.134	0.002	6.96442e-270	Myeloid cells	ADAM28
6.90353e-113	1.95058	0.134	0.004	1.64919e-108	Stromal	NPY1R
1.84534e-220	1.94863	0.122	0.005	4.40834e-216	Myeloid cells	KCNQ3
1.24538e-284	1.94633	0.155	0.005	2.97509e-280	Myeloid cells	CSF1R
2.38813e-138	1.94485	0.129	0.013	5.705e-134	CSEM	AC024563.1
1.83423e-221	1.93938	0.185	0.02	4.38179e-217	Myeloid cells	MCTP1
2.08585e-131	1.93767	0.12	0.004	4.98289e-127	Endothelial	ERG
3.25527e-51	1.93766	0.37	0.055	7.77653e-47	ZG	NR4A2
3.26016e-117	1.93729	0.131	0.008	7.78821e-113	Endothelial	ITPRIP
3.67206e-96	1.93672	0.184	0.03	8.77218e-92	Endothelial	NOSTRIN
4.65181e-139	1.93606	0.221	0.043	1.11127e-134	AC1	CASC16
6.19032e-96	1.9353	0.173	0.021	1.4788e-91	Stromal	SLIT3
2.26861e-308	1.93295	0.148	0.002	5.41949e-304	Myeloid cells	FGD2
6.30301e-244	1.92995	0.17	0.012	1.50573e-239	Myeloid cells	PTPRJ
1.61617e-257	1.9286	0.136	0.004	3.86088e-253	Myeloid cells	DLEU7
3.96283e-97	1.92843	0.259	0.079	9.46681e-93	AC2	ATAD1
1.34778e-107	1.92046	0.257	0.058	3.21971e-103	Endothelial	TACC1
1.4776e-45	1.91957	0.25	0.031	3.52985e-41	Medulla	EML5
2.23033e-92	1.91884	0.145	0.021	5.32803e-88	AC2	ANKRD7
8.37924e-120	1.91827	0.133	0.008	2.00172e-115	Endothelial	AC007100.1
8.89557e-127	1.91366	0.117	0.003	2.12506e-122	Endothelial	ID1
2.14132e-93	1.91202	0.156	0.015	5.1154e-89	Stromal	BICC1
1.08504e-87	1.91134	0.222	0.04	2.59205e-83	Stromal	NR2F2
1.11513e-211	1.9063	0.346	0.102	2.66394e-207	AC1	SMS
4.71707e-53	1.90572	0.209	0.012	1.12686e-48	Medulla	GRIP1
8.22103e-204	1.9057	0.151	0.013	1.96392e-199	Myeloid cells	LGMN
1.72039e-142	1.90484	0.119	0.002	4.10983e-138	Endothelial	CLEC14A
6.25268e-46	1.90354	0.312	0.052	1.4937e-41	Medulla	RGS5
1.10454e-237	1.90117	0.17	0.012	2.63864e-233	Myeloid cells	CPVL
1.653e-99	1.89731	0.182	0.046	3.94885e-95	ZG-like	DACH1
1.74565e-58	1.89672	0.181	0.006	4.17018e-54	Medulla	CNKSR2
3.87706e-126	1.89642	0.105	0.002	9.26192e-122	Endothelial	TLL1
2.40159e-49	1.89573	0.266	0.027	5.73715e-45	Medulla	UNC80
4.7809e-53	1.88086	0.512	0.131	1.14211e-48	ZG	PDZRN3
8.77929e-135	1.87734	0.37	0.17	2.09728e-130	AC4	RAPGEF6
3.93835e-82	1.87722	0.132	0.013	9.40833e-78	Stromal	PCDH9
1.63302e-128	1.87486	0.266	0.037	3.90112e-124	ZR	TSPAN12
3.53347e-91	1.87192	0.189	0.032	8.44111e-87	Endothelial	A2M
1.41475e-72	1.87005	0.172	0.002	3.37971e-68	Medulla	ELAVL4
7.13498e-83	1.86663	0.109	0.002	1.70448e-78	Lymphoid cells	ITK
2.18481e-120	1.86663	0.118	0.004	5.21929e-116	Endothelial	DYSF
1.27449e-52	1.86501	0.191	0.009	3.04463e-48	Medulla	SNTG1
7.40093e-51	1.86428	0.222	0.016	1.76801e-46	Medulla	CDH18
5.3271e-77	1.864	0.168	0.052	1.27259e-72	ZG-like	NR4A2
6.82183e-178	1.86094	0.12	0.008	1.62967e-173	Myeloid cells	FGF13
1.57024e-52	1.85956	0.126	0.017	3.75114e-48	Lymphoid cells	BCL11B
4.05242e-113	1.85914	0.422	0.19	9.68083e-109	Endothelial	INSR
7.35987e-78	1.84946	0.161	0.022	1.7582e-73	Stromal	NAV2
6.33417e-80	1.84899	0.132	0.015	1.51317e-75	Stromal	NEGR1
5.88935e-72	1.83223	0.177	0.034	1.40691e-67	Stromal	AC087521.3
5.45202e-180	1.82677	0.213	0.041	1.30243e-175	Myeloid cells	USP53
4.4246e-186	1.82654	0.136	0.011	1.05699e-181	Myeloid cells	GABRB2
2.17327e-90	1.82354	0.205	0.039	5.19171e-86	Endothelial	NR2F2
4.05605e-145	1.82342	0.275	0.089	9.6895e-141	AC1	FAM135A
7.64581e-84	1.82333	0.106	0.008	1.82651e-79	Endothelial	PKHD1L1
7.06393e-96	1.8208	0.131	0.012	1.6875e-91	Endothelial	MMRN2
2.12745e-193	1.82068	0.266	0.066	5.08226e-189	Myeloid cells	ZFP36L1
7.60442e-53	1.81739	0.249	0.125	1.81662e-48	AC2	VPS37B
5.02052e-129	1.8167	0.25	0.076	1.19935e-124	AC4	RPS6KB1
3.8122e-140	1.81481	0.291	0.06	9.10697e-136	AC2	EIF4H
1.40792e-212	1.8129	0.286	0.07	3.36338e-208	Myeloid cells	MYO5A
1.19328e-115	1.80819	0.105	0.01	2.85062e-111	CSEM	FGG
2.52137e-109	1.80256	0.109	0.004	6.02329e-105	Endothelial	EFNB1
7.43706e-49	1.80202	0.175	0.008	1.77664e-44	Medulla	CLSTN2
1.97039e-138	1.79929	0.211	0.029	4.70707e-134	AC2	AL033529.1
8.5221e-191	1.7983	0.239	0.055	2.03585e-186	Myeloid cells	FGD4
4.18261e-82	1.79462	0.244	0.085	9.99184e-78	AC2	TNPO3
6.66655e-48	1.79101	0.238	0.02	1.59257e-43	Medulla	DYNC1I1
1.77599e-74	1.78961	0.179	0.042	4.24266e-70	Endothelial	TMTC1
6.39439e-209	1.78935	0.118	0.004	1.52756e-204	Myeloid cells	AL590385.2
7.00903e-82	1.78686	0.124	0.012	1.67439e-77	Endothelial	MARCKS
6.28875e-183	1.78639	0.17	0.024	1.50232e-178	Myeloid cells	DIRC3
0	1.78229	0.612	0.272	0	Myeloid cells	PLXDC2
2.39455e-83	1.78011	0.176	0.06	5.72035e-79	CSEM	AC004917.1
2.55115e-131	1.77826	0.306	0.112	6.09444e-127	AC4	CGGBP1
1.82229e-68	1.77782	0.191	0.052	4.35327e-64	Endothelial	ROBO2
2.80184e-217	1.77714	0.128	0.006	6.69331e-213	Myeloid cells	COLEC12
1.18269e-89	1.77397	0.122	0.012	2.82534e-85	Endothelial	ENG
2.63339e-87	1.77162	0.135	0.01	6.29091e-83	Stromal	C1R
1.37796e-208	1.76825	0.117	0.004	3.2918e-204	Myeloid cells	FCGR2A
1.91575e-215	1.76799	0.152	0.009	4.57654e-211	Myeloid cells	FLI1
6.89876e-145	1.76756	0.149	0.023	1.64805e-140	Myeloid cells	LYVE1
4.86939e-83	1.76575	0.155	0.024	1.16325e-78	Endothelial	HEG1
1.19455e-50	1.76239	0.113	0.017	2.85365e-46	Stromal	FN1
8.92255e-150	1.7621	0.247	0.079	2.13151e-145	Myeloid cells	RBPJ
1.60518e-68	1.76041	0.101	0.009	3.83462e-64	Stromal	PAPPA
4.71666e-44	1.75979	0.15	0.028	1.12676e-39	Lymphoid cells	FYB1
1.73349e-80	1.75766	0.14	0.012	4.14113e-76	Stromal	NR2F1
3.03496e-79	1.75686	0.174	0.034	7.25022e-75	Endothelial	PRCP
8.49964e-247	1.75251	0.417	0.142	2.03048e-242	Myeloid cells	DPYD
5.13743e-52	1.75249	0.195	0.047	1.22728e-47	Lymphoid cells	PIP4K2A
7.80024e-50	1.75132	0.209	0.012	1.8634e-45	Medulla	KCNMB2
3.59722e-181	1.75072	0.41	0.156	8.5934e-177	AC1	RNF145
3.06427e-151	1.74855	0.185	0.028	7.32023e-147	CSEM	SQLE
6.76132e-75	1.74577	0.137	0.026	1.61521e-70	AC2	PCDH11X
1.6595e-110	1.74538	0.114	0.004	3.96438e-106	Endothelial	TGM2
2.42179e-137	1.74239	0.116	0.002	5.78542e-133	Endothelial	EGFL7
5.63951e-207	1.73732	0.313	0.093	1.34722e-202	Myeloid cells	ATG7
8.31153e-80	1.73726	0.128	0.009	1.98554e-75	Stromal	EDNRB
7.67942e-150	1.73723	0.276	0.08	1.83454e-145	CSEM	EML6
1.14663e-48	1.73697	0.181	0.007	2.73919e-44	Medulla	ICA1
4.19666e-75	1.73659	0.106	0.006	1.00254e-70	Stromal	CXCL12
1.28391e-65	1.73539	0.128	0	3.06714e-61	Medulla	HAND2
8.38983e-179	1.73482	0.227	0.049	2.00425e-174	Myeloid cells	SLC8A1
4.29307e-181	1.7343	0.145	0.013	1.02557e-176	Myeloid cells	C1QB
4.94244e-199	1.73416	0.211	0.028	1.1807e-194	Myeloid cells	ST6GAL1
1.70638e-38	1.73054	0.172	0.014	4.07638e-34	Medulla	FSTL5
1.76119e-37	1.72534	0.194	0.019	4.20732e-33	Medulla	BMPR1B
2.71267e-31	1.72418	0.263	0.045	6.48031e-27	ZG	VCAN
1.4309e-79	1.72322	0.209	0.055	3.41828e-75	Endothelial	PITPNC1
2.44433e-38	1.72244	0.198	0.068	5.83925e-34	Lymphoid cells	ZFP36L2
2.68758e-213	1.72174	0.114	0.003	6.42037e-209	Myeloid cells	TGFBI
7.59707e-128	1.71862	0.134	0.02	1.81486e-123	AC1	RELN
1.56722e-164	1.71807	0.273	0.066	3.74392e-160	AC1	ASIP
1.67877e-47	1.71718	0.172	0.007	4.01042e-43	Medulla	DANT2
5.2771e-77	1.71621	0.136	0.013	1.26065e-72	Stromal	NEURL1B
3.1298e-104	1.71567	0.15	0.01	7.47679e-100	ZR	CYB5A
3.01456e-81	1.71475	0.117	0.011	7.20148e-77	Endothelial	ELK3
4.53822e-164	1.71385	0.15	0.018	1.08414e-159	Myeloid cells	CTSC
1.30717e-28	1.71069	0.338	0.115	3.12271e-24	Medulla	ROBO1
4.91932e-209	1.70592	0.132	0.006	1.17518e-204	Myeloid cells	TNFRSF1B
2.45082e-45	1.70143	0.416	0.098	5.85476e-41	Medulla	HS6ST3
1.74576e-37	1.69715	0.388	0.11	4.17044e-33	Medulla	RGS7
2.46106e-53	1.69195	0.124	0.014	5.87923e-49	Lymphoid cells	SLC38A1
1.82743e-37	1.69109	0.356	0.075	4.36554e-33	ZG	PLD5
2.41085e-107	1.6906	0.105	0.004	5.75927e-103	Endothelial	HYAL2
1.0636e-177	1.68936	0.15	0.016	2.54082e-173	Myeloid cells	LYN
4.30359e-179	1.68936	0.134	0.011	1.02808e-174	Myeloid cells	MGAT4A
7.30041e-87	1.68684	0.318	0.109	1.74399e-82	Endothelial	CD74
9.42627e-115	1.6853	0.101	0.01	2.25184e-110	Myeloid cells	THBS1
3.05444e-72	1.68486	0.123	0.015	7.29676e-68	Endothelial	KLF2
6.05637e-40	1.67982	0.166	0.01	1.44681e-35	Medulla	UNC5D
8.23062e-33	1.67676	0.269	0.059	1.96621e-28	Medulla	ASTN2
8.16913e-191	1.67654	0.109	0.004	1.95152e-186	Myeloid cells	SH3TC1
9.96491e-169	1.67375	0.329	0.1	2.38052e-164	CSEM	HMGCR
3.33015e-33	1.67352	0.147	0.013	7.9554e-29	Medulla	CNTNAP5
4.92281e-97	1.66808	0.296	0.078	1.17601e-92	Endothelial	DOCK4
5.64132e-141	1.668	0.266	0.087	1.34766e-136	AC1	SYTL2
3.64781e-27	1.66797	0.256	0.063	8.71424e-23	Medulla	ATP1A1
1.64402e-184	1.66533	0.114	0.005	3.92741e-180	Myeloid cells	MS4A4A
2.21613e-115	1.66106	0.237	0.047	5.29411e-111	AC2	AC004160.1
2.82366e-112	1.66091	0.225	0.058	6.74545e-108	AC1	EFCAB5
3.41147e-165	1.65876	0.104	0.006	8.14967e-161	Myeloid cells	AC100849.1
3.91e-101	1.65776	0.109	0.005	9.3406e-97	Endothelial	SH2D3C
3.27878e-34	1.65727	0.284	0.058	7.83268e-30	Medulla	PCLO
4.61178e-77	1.65478	0.113	0.011	1.10171e-72	Endothelial	ARHGAP31
7.38038e-64	1.65472	0.219	0.06	1.7631e-59	Stromal	PALLD
9.11873e-34	1.65345	0.238	0.036	2.17837e-29	Medulla	PPP2R2B
8.28534e-59	1.653	0.252	0.084	1.97928e-54	Stromal	TIMP3
9.5339e-76	1.65178	0.198	0.05	2.27755e-71	Endothelial	GRB10
7.43504e-76	1.65139	0.109	0.008	1.77616e-71	Stromal	RXFP1
3.22136e-159	1.65132	0.14	0.017	7.6955e-155	Myeloid cells	ANKH
3.33726e-60	1.65097	0.165	0.033	7.97238e-56	Stromal	COL4A2
4.5158e-36	1.648	0.194	0.019	1.07878e-31	Medulla	UNC79
6.85419e-82	1.64747	0.106	0.009	1.6374e-77	Endothelial	RASGRF2
7.91475e-85	1.64359	0.105	0.007	1.89075e-80	Endothelial	FZD4
6.1411e-167	1.63899	0.153	0.017	1.46705e-162	Myeloid cells	IRAK3
1.87568e-58	1.63754	0.156	0.002	4.48081e-54	Medulla	ADAMTS19
1.93247e-165	1.63737	0.151	0.014	4.61647e-161	Myeloid cells	PTPRC
2.68835e-137	1.63634	0.181	0.04	6.42221e-133	Myeloid cells	FCHO2
2.27375e-49	1.63502	0.153	0.004	5.43176e-45	Medulla	GRIA4
3.16108e-52	1.62922	0.172	0.005	7.55151e-48	Medulla	EYA4
8.27468e-152	1.62854	0.185	0.037	1.97674e-147	Myeloid cells	SPATS2L
4.6382e-48	1.62846	0.2	0.074	1.10802e-43	Stromal	KAZN
6.29447e-140	1.6244	0.272	0.07	1.50369e-135	AC1	AL138733.1
3.12528e-117	1.61547	0.103	0.002	7.46599e-113	Endothelial	ESAM
2.52682e-161	1.61042	0.18	0.029	6.03631e-157	Myeloid cells	CHN2
4.6236e-148	1.60958	0.318	0.105	1.10453e-143	CSEM	HSPE1-MOB4
3.16254e-63	1.60759	0.111	0.014	7.55499e-59	Endothelial	DUSP6
4.26254e-33	1.60412	0.19	0.015	1.01828e-28	ZG	VSNL1
3.25358e-29	1.60243	0.176	0.019	7.77248e-25	ZG	NTM
1.26004e-251	1.60211	0.535	0.233	3.01011e-247	AC1	FTO
7.90854e-78	1.60135	0.103	0.009	1.88927e-73	Endothelial	SORBS1
1.2482e-71	1.59681	0.147	0.001	2.98182e-67	Medulla	PNMT
1.02038e-129	1.59578	0.324	0.103	2.43757e-125	ZG-like	MCOLN3
1.12371e-38	1.59191	0.185	0.082	2.68442e-34	Endothelial	SYN3
1.61166e-69	1.58791	0.11	0.009	3.85009e-65	Stromal	SERPING1
1.04178e-107	1.58689	0.168	0.022	2.4887e-103	AC2	ELL
1.88788e-39	1.57984	0.181	0.012	4.50995e-35	Medulla	FIGNL1
2.1427e-74	1.57735	0.834	0.323	5.11869e-70	ZG	PCDH15
3.30787e-29	1.57351	0.184	0.024	7.90218e-25	Medulla	NOS1AP
3.07523e-41	1.5735	0.138	0.005	7.34641e-37	Medulla	CNTN3
2.40954e-125	1.57323	0.341	0.122	5.75616e-121	ZG-like	PDZRN3
9.17378e-66	1.57198	0.111	0.011	2.19152e-61	Stromal	COL6A1
1.3124e-29	1.57159	0.256	0.047	3.13519e-25	ZG	MC2R
2.41093e-120	1.56993	0.573	0.251	5.75947e-116	ZR	MT2A
5.50159e-48	1.56986	0.15	0.042	1.31427e-43	Endothelial	ZFP36
1.59657e-61	1.56883	0.157	0.037	3.81404e-57	Endothelial	CD81
7.90031e-168	1.56654	0.6	0.249	1.88731e-163	AC2	SP100
1.22802e-54	1.56297	0.174	0.041	2.93361e-50	Stromal	LIFR
2.65252e-95	1.56149	0.165	0.038	6.3366e-91	AC4	AL353052.1
6.99061e-38	1.5584	0.15	0.008	1.66999e-33	Medulla	GABRB3
3.70107e-38	1.55811	0.101	0.014	8.84149e-34	Lymphoid cells	CDC14A
1.74582e-71	1.55429	0.133	0.02	4.17058e-67	Endothelial	PALM2-AKAP2
9.43608e-25	1.55229	0.2	0.038	2.25418e-20	Medulla	CTNNA3
1.08109e-65	1.55216	0.116	0.015	2.58263e-61	Endothelial	CMAHP
1.25973e-39	1.55186	0.147	0.007	3.00936e-35	Medulla	MYT1L
3.56815e-73	1.55082	0.115	0.01	8.52395e-69	Stromal	RIPOR3
7.55496e-300	1.54983	0.851	0.354	1.8048e-295	AC2	SLC26A3
1.51675e-65	1.5469	0.175	0.043	3.62335e-61	Endothelial	ZEB1
4.09958e-44	1.54477	0.256	0.101	9.79349e-40	Lymphoid cells	ANKRD44
1.58138e-47	1.54419	0.431	0.245	3.77777e-43	Lymphoid cells	ACTB
5.50056e-62	1.54365	0.128	0.014	1.31403e-57	Stromal	RAPGEF5
1.28814e-35	1.54279	0.103	0.015	3.07725e-31	Lymphoid cells	CLEC2D
9.27318e-32	1.53511	0.15	0.011	2.21527e-27	Medulla	NOVA1
3.49322e-121	1.53185	0.222	0.057	8.34496e-117	CSEM	IDI1
1.81137e-35	1.53179	0.166	0.011	4.32718e-31	Medulla	AC134511.1
1.36877e-40	1.52904	0.169	0.007	3.26986e-36	Medulla	MAP2
1.47122e-34	1.52903	0.118	0.024	3.5146e-30	Lymphoid cells	KLF12
8.20918e-54	1.52738	0.118	0.019	1.96109e-49	Stromal	ABCA6
3.60227e-42	1.52551	0.138	0.004	8.60545e-38	Medulla	CACNA1B
3.87705e-43	1.51781	0.13	0.051	9.26189e-39	ZG-like	ZNF331
2.106e-35	1.51606	0.144	0.036	5.03101e-31	Lymphoid cells	STK17B
1.30266e-31	1.51438	0.412	0.122	3.11192e-27	ZG	LUZP2
3.43782e-35	1.51423	0.131	0.007	8.21261e-31	Medulla	RAB3C
1.19051e-61	1.51269	0.138	0.001	2.84402e-57	Medulla	RIMBP2
5.09206e-35	1.50848	0.195	0.069	1.21644e-30	Lymphoid cells	RASA2
5.13633e-25	1.50584	0.332	0.102	1.22702e-20	ZG	ATP1B3
7.0225e-34	1.50492	0.179	0.059	1.67761e-29	Lymphoid cells	HLA-B
8.98128e-34	1.50396	0.112	0.024	2.14554e-29	Lymphoid cells	FAM129A
6.04652e-45	1.50319	0.141	0.004	1.44445e-40	Medulla	ARFGEF3
1.96731e-72	1.50232	0.189	0.063	4.6997e-68	ZG-like	LRRC4C
3.6914e-28	1.49524	0.15	0.013	8.81838e-24	Medulla	CPE
4.09913e-60	1.49482	0.104	0.012	9.7924e-56	Stromal	NFASC
1.41853e-38	1.49452	0.141	0.005	3.38872e-34	Medulla	KCTD16
1.49376e-42	1.49275	0.125	0.003	3.56845e-38	Medulla	NTRK3
4.41313e-63	1.49232	0.122	0.014	1.05425e-58	Stromal	SETBP1
2.21464e-41	1.49143	0.188	0.098	5.29055e-37	ZG-like	ATP1B3
1.09421e-39	1.48925	0.107	0.014	2.61396e-35	Lymphoid cells	GNG2
1.01776e-39	1.48775	0.138	0.005	2.43132e-35	Medulla	PTPRN2
5.60265e-128	1.48159	0.265	0.077	1.33842e-123	CSEM	FDFT1
7.62546e-107	1.47989	0.193	0.059	1.82165e-102	AC1	AC004917.1
7.90356e-28	1.47633	0.433	0.165	1.88808e-23	ZG	SYNE1
2.88208e-37	1.47366	0.134	0.005	6.885e-33	Medulla	CYB561
2.2649e-25	1.47285	0.153	0.019	5.41061e-21	Medulla	CACNA1A
4.04368e-33	1.46962	0.118	0.025	9.65994e-29	Lymphoid cells	LCP1
1.116e-64	1.46961	0.113	0.011	2.66602e-60	Stromal	PDE1A
3.6541e-28	1.46876	0.341	0.103	8.72928e-24	Medulla	DLC1
1.36506e-77	1.46846	0.166	0.03	3.26099e-73	AC2	CDK15
2.01538e-33	1.46681	0.191	0.017	4.81453e-29	Medulla	NEGR1
1.0006e-39	1.46409	0.156	0.008	2.39032e-35	Medulla	CTNND2
4.34941e-30	1.46237	0.175	0.019	1.03903e-25	Medulla	CACNA1C
2.61798e-91	1.45891	0.149	0.033	6.2541e-87	AC4	AC114316.2
3.40261e-87	1.45778	0.238	0.094	8.1285e-83	AC3	GRB14
2.2291e-37	1.45655	0.105	0.019	5.32509e-33	Stromal	SLC2A3
9.14375e-24	1.4529	0.219	0.047	2.18435e-19	Medulla	CALM1
2.28471e-29	1.45151	0.228	0.038	5.45793e-25	Medulla	FMN2
1.32859e-91	1.4475	0.438	0.266	3.17387e-87	CSEM	PDK4
1.71658e-104	1.44723	0.258	0.088	4.10075e-100	CSEM	SYTL2
2.39933e-48	1.44681	0.185	0.055	5.73175e-44	Stromal	NAV3
6.99891e-89	1.44452	0.115	0.022	1.67197e-84	AC1	FLRT2
2.2512e-170	1.44311	0.432	0.154	5.3779e-166	AC1	LRRTM4
1.11703e-22	1.44079	0.19	0.032	2.66846e-18	ZG	VAT1L
4.70093e-56	1.43791	0.648	0.434	1.12301e-51	Lymphoid cells	B2M
6.78775e-20	1.43681	0.183	0.032	1.62153e-15	ZG	MCTP2
1.33781e-77	1.435	0.134	0.034	3.1959e-73	AC3	SAE1
1.32139e-124	1.43028	0.279	0.082	3.15667e-120	AC4	RPH3A
1.07208e-137	1.42738	0.366	0.161	2.56109e-133	AC1	UGCG
2.04555e-22	1.42492	0.113	0.038	4.88661e-18	Lymphoid cells	HLA-C
3.13049e-97	1.42411	0.214	0.06	7.47844e-93	AC4	EFCAB5
3.23133e-31	1.41724	0.1	0.018	7.71934e-27	Lymphoid cells	TMEM131L
1.18601e-30	1.41706	0.121	0.035	2.83327e-26	Stromal	A2M
2.70766e-102	1.41105	0.282	0.109	6.46834e-98	CSEM	FDX1P1
6.36928e-30	1.41018	0.145	0.047	1.52156e-25	Lymphoid cells	CCND3
1.04854e-28	1.40326	0.157	0.045	2.50486e-24	Lymphoid cells	SRGN
2.1859e-28	1.40275	0.181	0.082	5.22189e-24	Stromal	SYN3
1.06981e-90	1.40116	0.163	0.037	2.55566e-86	CSEM	VRTN
7.52864e-111	1.39957	0.384	0.137	1.79852e-106	AC2	TLK1
1.95518e-90	1.39916	0.249	0.115	4.67074e-86	AC1	LUZP2
4.28854e-97	1.39873	0.333	0.148	1.02449e-92	AC4	LINC01684
1.00173e-28	1.39635	0.377	0.11	2.39303e-24	ZG	CREM
1.7882e-40	1.39455	0.393	0.206	4.27183e-36	Lymphoid cells	MT-ND6
4.04575e-32	1.38913	0.491	0.173	9.6649e-28	ZG	MAML3
2.23082e-23	1.38901	0.124	0.039	5.32922e-19	Lymphoid cells	PFN1
6.8248e-30	1.38845	0.103	0.023	1.63038e-25	Lymphoid cells	OXNAD1
1.21535e-67	1.38693	0.262	0.116	2.90335e-63	ZG-like	LUZP2
1.04686e-21	1.38582	0.18	0.031	2.50084e-17	ZG	GALNT17
8.91908e-159	1.3837	0.598	0.311	2.13068e-154	ZG-like	PCDH15
3.94174e-74	1.3831	0.173	0.051	9.41643e-70	ZG-like	CALN1
1.35406e-32	1.38195	0.1	0.019	3.23471e-28	Lymphoid cells	STK10
2.93992e-85	1.37885	0.23	0.083	7.02317e-81	CSEM	QPCT
3.94476e-25	1.37863	0.166	0.02	9.42364e-21	ZG	NR4A1
6.01612e-185	1.37508	0.593	0.316	1.43719e-180	AC1	NOV
3.09155e-43	1.37488	0.101	0.013	7.3854e-39	Stromal	ADGRF5
1.49382e-22	1.37322	0.318	0.097	3.56859e-18	ZG	CADM1
3.21603e-27	1.36635	0.191	0.08	7.68278e-23	Lymphoid cells	INPP4B
2.37293e-61	1.36386	0.152	0.053	5.6687e-57	CSEM	CYP24A1
2.59324e-38	1.36359	0.182	0.062	6.19498e-34	Stromal	TACC1
1.47501e-31	1.36295	0.415	0.12	3.52365e-27	ZG	CACNA1D
4.57669e-208	1.3603	0.553	0.238	1.09333e-203	ZF	MT2A
9.81591e-91	1.35918	0.515	0.24	2.34492e-86	ZR	CYP11A1
1.20729e-26	1.35453	0.138	0.042	2.8841e-22	Lymphoid cells	HLA-A
4.35433e-228	1.35443	0.629	0.251	1.04021e-223	AC1	CTNNA2
2.16916e-40	1.35273	0.105	0.019	5.18191e-36	Stromal	GUCY1A2
4.94319e-59	1.34621	0.103	0.023	1.18088e-54	AC1	TMEM51-AS1
6.52088e-40	1.34463	0.117	0.024	1.55777e-35	Stromal	MAP1B
2.0014e-43	1.34442	0.159	0.043	4.78113e-39	Stromal	EGR1
7.19265e-25	1.34404	0.141	0.046	1.71825e-20	Lymphoid cells	AHNAK
3.09917e-44	1.34394	0.256	0.111	7.4036e-40	Stromal	AC058822.1
8.24612e-35	1.33232	0.34	0.194	1.96992e-30	Lymphoid cells	MBNL1
8.35867e-42	1.3295	0.119	0.023	1.9968e-37	Stromal	EPS8
2.88516e-29	1.32631	0.247	0.125	6.89236e-25	Lymphoid cells	CBLB
3.2237e-166	1.32242	0.588	0.319	7.70109e-162	CSEM	PAPSS2
6.32429e-73	1.31947	0.164	0.056	1.51081e-68	AC1	AGTR1
3.95609e-21	1.31941	0.225	0.046	9.45071e-17	ZG	KHDRBS2
0	1.31918	0.919	0.55	0	ZF	CYP17A1
1.86154e-51	1.31668	0.119	0.037	4.44704e-47	AC4	C4orf22
1.39577e-22	1.31637	0.291	0.077	3.33434e-18	ZG	DOCK3
5.31517e-31	1.3158	0.533	0.216	1.26974e-26	ZG	LIMCH1
9.96255e-48	1.31377	0.164	0.064	2.37995e-43	ZG-like	DCN
1.03565e-30	1.30626	0.356	0.192	2.47406e-26	Lymphoid cells	MT-ND5
1.34589e-26	1.30453	0.172	0.076	3.21521e-22	Lymphoid cells	CHST11
3.80269e-111	1.30399	0.213	0.058	9.08425e-107	ZF	POR
5.57051e-22	1.30179	0.121	0.036	1.33074e-17	Lymphoid cells	A2M
3.23758e-92	1.29781	0.255	0.102	7.73425e-88	AC1	POT1-AS1
1.78637e-135	1.29699	0.323	0.106	4.26746e-131	ZF	CACNA1D
5.28216e-34	1.29695	0.144	0.045	1.26186e-29	Stromal	TMTC1
3.81838e-15	1.29497	0.26	0.094	9.12172e-11	ZG	KLHL29
8.22603e-29	1.29453	0.512	0.21	1.96512e-24	ZG	RAPGEF4
2.40516e-22	1.29147	0.138	0.015	5.74568e-18	ZG	AC022217.3
2.97968e-18	1.29008	0.121	0.016	7.11815e-14	ZG	ZNF536
1.7707e-24	1.28984	0.329	0.093	4.23003e-20	ZG	LIMS1
3.01602e-21	1.2891	0.12	0.044	7.20497e-17	Lymphoid cells	CDC42SE2
3.60881e-20	1.28693	0.28	0.085	8.62108e-16	ZG	ZHX2
2.06368e-23	1.28673	0.266	0.06	4.92994e-19	ZG	JUNB
2.06889e-35	1.28624	0.171	0.061	4.94238e-31	Stromal	SH3D19
1.18564e-96	1.28192	0.436	0.192	2.83238e-92	AC2	CD55
4.46119e-44	1.28186	0.106	0.014	1.06573e-39	Stromal	IGFBP4
2.84749e-23	1.28113	0.101	0.031	6.80237e-19	Lymphoid cells	LINC01138
1.41481e-29	1.28062	0.159	0.059	3.37984e-25	Lymphoid cells	PITPNC1
2.99115e-79	1.28056	0.272	0.119	7.14557e-75	AC3	NAA25
1.03068e-18	1.28047	0.152	0.025	2.46218e-14	ZG	SLIT3
1.29665e-23	1.2802	0.106	0.032	3.09756e-19	Lymphoid cells	PDCD4
3.84711e-60	1.27961	0.129	0.04	9.19037e-56	AC3	VRTN
1.64203e-17	1.27572	0.125	0.018	3.92266e-13	ZG	ADGRB3
2.13347e-45	1.27567	0.115	0.03	5.09664e-41	AC2	CDH13
5.26023e-69	1.27427	0.212	0.087	1.25662e-64	AC3	RPH3A
2.75902e-37	1.27265	0.599	0.234	6.59102e-33	ZG	NRCAM
4.78663e-69	1.26774	0.175	0.061	1.14348e-64	CSEM	ACADSB
5.53473e-22	1.26671	0.145	0.056	1.32219e-17	Lymphoid cells	EMB
2.62475e-35	1.26258	0.19	0.067	6.27026e-31	Stromal	FOS
9.54178e-41	1.26231	0.121	0.025	2.27944e-36	Stromal	TPM4
4.86854e-73	1.26031	0.194	0.068	1.16305e-68	CSEM	PLD5
2.20742e-19	1.26028	0.273	0.083	5.2733e-15	ZG	SIK2
8.46981e-46	1.25791	0.234	0.078	2.02335e-41	Stromal	NRP1
9.48543e-160	1.25288	0.662	0.407	2.26598e-155	ZF	RIMS2
1.09365e-22	1.24463	0.132	0.046	2.61262e-18	Lymphoid cells	STK4
5.77547e-44	1.244	0.107	0.018	1.3797e-39	Stromal	CACNA1C
2.53308e-48	1.23934	0.235	0.082	6.05128e-44	ZR	TM7SF2
3.9812e-19	1.23929	0.128	0.016	9.5107e-15	ZG	RNF152
4.89558e-95	1.23272	0.318	0.137	1.16951e-90	CSEM	LRP1B
8.83537e-68	1.22519	0.159	0.049	2.11068e-63	CSEM	MIR22HG
4.60649e-64	1.22384	0.224	0.088	1.10044e-59	ZG-like	WDR63
6.79162e-16	1.22351	0.118	0.018	1.62245e-11	ZG	GOT1
4.28141e-71	1.22032	0.255	0.117	1.02278e-66	CSEM	PRKD3
1.27424e-16	1.21566	0.128	0.018	3.04403e-12	ZG	BICC1
1.10803e-90	1.21131	0.326	0.149	2.64697e-86	CSEM	SLC26A2
7.72867e-21	1.20683	0.113	0.041	1.8463e-16	Lymphoid cells	CNOT6L
1.27833e-60	1.20445	0.147	0.05	3.05379e-56	AC1	ZNF711
1.32904e-65	1.20166	0.1	0.02	3.17494e-61	AC4	MYBL2
3.77439e-22	1.20143	0.121	0.036	9.01664e-18	Lymphoid cells	HLA-E
1.43682e-53	1.20056	0.123	0.039	3.43241e-49	CSEM	ABCB4
2.56535e-50	1.19942	0.483	0.286	6.12835e-46	ZR	MTRNR2L12
5.72933e-138	1.19833	0.532	0.275	1.36868e-133	AC3	RBFOX1
2.95547e-67	1.19729	0.141	0.039	7.06032e-63	CSEM	PRSS23
3.57359e-67	1.19679	0.21	0.084	8.53695e-63	AC1	QPCT
7.83985e-73	1.1967	0.305	0.139	1.87286e-68	ZG-like	CACNB2
3.23278e-78	1.19414	0.128	0.03	7.72279e-74	ZF	AC104619.3
1.08053e-24	1.19362	0.104	0.03	2.58128e-20	Lymphoid cells	EVL
9.8408e-20	1.19276	0.291	0.089	2.35087e-15	ZG	SIAH2
4.97056e-21	1.18994	0.114	0.01	1.18742e-16	ZG	SLC24A3
2.99155e-30	1.18792	0.289	0.155	7.1465e-26	ZR	MTCO2P12
1.43427e-16	1.18752	0.101	0.042	3.42633e-12	Lymphoid cells	TMEM2
2.14843e-64	1.18701	0.222	0.07	5.13238e-60	AC2	NGLY1
1.54015e-50	1.18477	0.138	0.049	3.67926e-46	ZF	ZNF331
1.87476e-58	1.17924	0.125	0.02	4.47861e-54	AC2	NEUROD2
6.32751e-58	1.17797	0.142	0.047	1.51158e-53	CSEM	FGF9
2.99416e-62	1.17476	0.316	0.136	7.15274e-58	AC2	RNF10
4.7663e-16	1.17345	0.118	0.052	1.13862e-11	Lymphoid cells	RAP1GDS1
4.72042e-29	1.17286	0.671	0.368	1.12766e-24	ZG	RORA
3.67344e-22	1.17274	0.224	0.127	8.77547e-18	Lymphoid cells	RABGAP1L
4.19533e-135	1.16936	0.878	0.527	1.00222e-130	AC2	IGF2R
2.25852e-54	1.16642	0.251	0.093	5.39538e-50	AC2	HMGA2
2.06611e-70	1.16573	0.144	0.039	4.93572e-66	ZF	COL15A1
3.98257e-21	1.16528	0.125	0.011	9.51397e-17	ZG	FAM160A1
7.30049e-23	1.163	0.346	0.106	1.74401e-18	ZG	COL4A3
1.23471e-12	1.16265	0.128	0.027	2.9496e-08	ZG	UTY
2.10536e-62	1.15829	0.203	0.081	5.02949e-58	CSEM	FAM166B
1.60224e-17	1.15821	0.163	0.027	3.82758e-13	ZG	FLRT2
6.5311e-28	1.15736	0.574	0.259	1.56021e-23	ZG	MT2A
2.02739e-25	1.15548	0.111	0.038	4.84324e-21	Stromal	DGKG
2.92182e-59	1.15516	0.262	0.119	6.97993e-55	ZG-like	NXPH1
2.17366e-57	1.15228	0.422	0.207	5.19265e-53	ZR	PRKCA
4.23492e-28	1.15001	0.128	0.043	1.01168e-23	Stromal	NR2F1-AS1
9.2564e-11	1.14976	0.125	0.031	2.21126e-06	ZG	PGAP1
5.92691e-27	1.14942	0.12	0.038	1.41588e-22	Stromal	TIMP1
1.46013e-33	1.1488	0.131	0.043	3.4881e-29	AC2	AL353052.1
2.20728e-27	1.14714	0.242	0.105	5.27298e-23	Lymphoid cells	FKBP5
7.33537e-13	1.14675	0.128	0.03	1.75235e-08	ZG	PDK1
2.20063e-16	1.14579	0.13	0.058	5.2571e-12	Lymphoid cells	MDFIC
2.30788e-22	1.14298	0.157	0.068	5.5133e-18	Lymphoid cells	MYH9
7.01856e-90	1.13787	0.55	0.339	1.67666e-85	ZG-like	SLIT2
1.54399e-14	1.13671	0.311	0.132	3.68844e-10	ZG	FNDC3A
4.11389e-196	1.13418	0.911	0.654	9.82768e-192	AC2	CYP11B1
6.2779e-32	1.12948	0.135	0.036	1.49973e-27	Stromal	IFITM2
1.7174e-19	1.1289	0.13	0.057	4.1027e-15	Lymphoid cells	AC245297.3
1.18539e-257	1.12857	0.853	0.551	2.83179e-253	ZF	HSD3B2
4.50922e-13	1.12643	0.118	0.02	1.07721e-08	ZG	GALNT13
4.45463e-35	1.12585	0.133	0.047	1.06417e-30	AC2	PPTC7
4.65732e-101	1.12446	0.453	0.242	1.11259e-96	CSEM	HSPE1
3.52969e-32	1.12079	0.105	0.024	8.43208e-28	Stromal	PLEKHH2
1.33794e-64	1.12046	0.253	0.082	3.19621e-60	AC2	FAM166B
7.63728e-18	1.12016	0.113	0.038	1.82447e-13	Lymphoid cells	IFITM2
9.72541e-77	1.11844	0.395	0.205	2.3233e-72	ZG-like	SERINC5
4.8208e-18	1.11775	0.176	0.033	1.15164e-13	ZG	KCNJ5
1.89824e-61	1.11664	0.183	0.065	4.53471e-57	CSEM	CYP51A1
2.22054e-32	1.11512	0.184	0.069	5.30465e-28	Stromal	RBMS1
9.74133e-23	1.11464	0.182	0.085	2.32711e-18	Lymphoid cells	RUNX1
1.47276e-33	1.11281	0.111	0.022	3.51827e-29	Stromal	EPAS1
5.33186e-47	1.11239	0.11	0.038	1.27373e-42	AC1	LAMB1
1.17526e-90	1.11098	0.393	0.204	2.80757e-86	AC3	CBY3
3.73117e-54	1.10968	0.231	0.081	8.91339e-50	AC2	KIAA1024
1.38113e-97	1.10766	0.373	0.176	3.29938e-93	CSEM	LDLR
5.59863e-77	1.10463	0.291	0.157	1.33746e-72	AC1	SYNE1
1.01254e-31	1.10458	0.371	0.255	2.41885e-27	AC2	HSP90AA1
3.75188e-170	1.10366	0.704	0.452	8.96287e-166	AC1	DDX5
1.07066e-54	1.10347	0.108	0.027	2.5577e-50	AC1	LINC01846
3.60465e-19	1.101	0.182	0.096	8.61115e-15	Lymphoid cells	SYNE2
7.42394e-25	1.09969	0.439	0.159	1.77351e-20	ZG	DMD
2.5759e-54	1.09891	0.279	0.126	6.15356e-50	AC2	RABGAP1
1.95829e-43	1.09795	0.137	0.05	4.67817e-39	CSEM	CASC16
1.89217e-124	1.09753	0.472	0.232	4.5202e-120	ZF	CYP11A1
5.21754e-53	1.09746	0.14	0.048	1.24642e-48	CSEM	LINC02237
3.92416e-18	1.09588	0.336	0.115	9.37442e-14	ZG	ADAMTS9-AS2
2.94255e-15	1.09577	0.308	0.122	7.02946e-11	ZG	NHS
1.30549e-21	1.09438	0.125	0.045	3.11868e-17	Stromal	COL6A3
9.60541e-15	1.09365	0.149	0.03	2.29464e-10	ZG	NR4A3
7.23138e-97	1.08958	0.36	0.167	1.72751e-92	ZF	EEF1A1P12
4.81472e-16	1.08834	0.266	0.091	1.15019e-11	ZG	PRKD1
5.48554e-32	1.08756	0.128	0.064	1.31044e-27	CSEM	PDE10A
1.32215e-53	1.0849	0.392	0.187	3.15848e-49	ZR	EPHX1
8.7287e-22	1.08467	0.105	0.034	2.0852e-17	Stromal	KLF9
8.65699e-18	1.07921	0.37	0.154	2.06807e-13	ZG	UST
6.39865e-29	1.07782	0.141	0.043	1.52857e-24	Stromal	ZFP36
4.81402e-69	1.07055	0.195	0.07	1.15002e-64	ZF	BST2
4.75161e-19	1.07026	0.308	0.094	1.13511e-14	ZG	WDR63
8.64564e-61	1.06513	0.226	0.107	2.06536e-56	AC1	INO80D
1.81154e-22	1.06444	0.136	0.055	4.32759e-18	Stromal	OSMR
8.13762e-12	1.06221	0.145	0.042	1.944e-07	ZG	CNOT6L
2.88973e-20	1.06146	0.212	0.107	6.90329e-16	Lymphoid cells	MTCO1P40
1.73305e-13	1.06086	0.201	0.058	4.14009e-09	ZG	FOXK1
2.18574e-39	1.05912	0.149	0.067	5.22152e-35	CSEM	ARMCX3
1.15858e-141	1.05711	0.699	0.324	2.76773e-137	AC2	SLBP
3.57031e-14	1.05486	0.228	0.073	8.52912e-10	ZG	PIP5K1B
1.25766e-14	1.05363	0.27	0.096	3.00443e-10	ZG	KCNK3
2.87352e-29	1.05296	0.264	0.14	6.86454e-25	Stromal	RBPMS
1.54692e-11	1.05283	0.163	0.047	3.69544e-07	ZG	MIR100HG
2.47899e-53	1.05243	0.194	0.102	5.92206e-49	AC1	COL4A3
3.68182e-55	1.051	0.185	0.092	8.79549e-51	AC1	CADM1
5.73726e-84	1.05042	0.539	0.323	1.37057e-79	ZG-like	NOV
8.21948e-108	1.04795	0.47	0.226	1.96355e-103	AC1	RASGEF1B
7.85176e-13	1.04707	0.201	0.061	1.87571e-08	ZG	PER1
1.18605e-55	1.04455	0.247	0.085	2.83337e-51	AC2	TACC3
1.68993e-49	1.04429	0.193	0.076	4.03708e-45	ZG-like	INPP4B
3.2246e-14	1.04126	0.201	0.056	7.70324e-10	ZG	IRS1
2.1278e-49	1.04081	0.431	0.228	5.08311e-45	ZR	ASH2L
7.37694e-16	1.03942	0.123	0.054	1.76228e-11	Lymphoid cells	PIK3R1
9.20168e-34	1.0381	0.119	0.049	2.19819e-29	AC1	AP001372.1
1.61552e-181	1.03757	0.686	0.37	3.85932e-177	ZF	SCARB1
4.30321e-103	1.03618	0.377	0.167	1.02799e-98	ZF	STAR
5.66568e-68	1.03448	0.404	0.227	1.35347e-63	ZG-like	NRCAM
2.47457e-21	1.03249	0.112	0.038	5.9115e-17	Stromal	PLPP1
1.11692e-16	1.0313	0.301	0.102	2.66821e-12	ZG	ST6GALNAC5
1.64902e-13	1.02926	0.131	0.024	3.93934e-09	ZG	LMOD1
5.84585e-49	1.02762	0.228	0.106	1.39651e-44	ZG-like	RGS7
7.0297e-52	1.02744	0.267	0.141	1.67932e-47	CSEM	ALKAL2
8.51948e-42	1.02743	0.102	0.024	2.03522e-37	AC2	PMF1-BGLAP
9.02383e-87	1.02715	0.349	0.161	2.1557e-82	ZF	P3H2
1.76463e-25	1.0268	0.147	0.058	4.21552e-21	ZR	FADS1
2.08019e-46	1.02461	0.135	0.051	4.96937e-42	AC1	PCP4
1.41907e-24	1.02371	0.183	0.084	3.39002e-20	Stromal	RASAL2
1.45847e-60	1.02278	0.142	0.046	3.48413e-56	AC1	ANO4
1.41293e-53	1.02008	0.133	0.043	3.37536e-49	ZF	MC2R
1.56065e-34	1.01891	0.221	0.124	3.72823e-30	AC4	VPS37B
1.60661e-12	1.01808	0.242	0.092	3.83804e-08	ZG	ECE1
5.24007e-46	1.01768	0.118	0.038	1.2518e-41	CSEM	GSTT2
3.80627e-13	1.0156	0.304	0.131	9.09279e-09	ZG	ERN1
1.35113e-22	1.01386	0.233	0.124	3.22772e-18	Lymphoid cells	DOCK10
1.40445e-22	1.01311	0.137	0.053	3.3551e-18	Stromal	IFITM3
1.5014e-38	1.01224	0.34	0.176	3.5867e-34	ZR	EEF1A1P12
1.46777e-108	1.01053	0.503	0.275	3.50635e-104	ZF	MTRNR2L12
2.85974e-142	1.01027	0.738	0.503	6.83164e-138	CSEM	FDX1
2.15929e-103	1.01014	0.426	0.202	5.15834e-99	AC4	CBY3
3.8147e-16	1.01011	0.109	0.045	9.11295e-12	Lymphoid cells	LINC00869
1.16453e-15	1.00936	0.116	0.047	2.78194e-11	Lymphoid cells	ARHGAP26
1.6056e-48	1.00853	0.371	0.176	3.83561e-44	ZR	STAR
2.93171e-10	1.00725	0.121	0.031	7.00356e-06	ZG	SNHG25
4.28527e-132	1.00633	0.548	0.274	1.02371e-127	CSEM	RBFOX1
6.12333e-14	1.00585	0.228	0.071	1.4628e-09	ZG	ZBTB7C
6.48533e-27	1.00451	0.217	0.104	1.54928e-22	ZR	SH3BP5
1.34184e-48	1.00065	0.28	0.131	3.20553e-44	AC2	MTDH
1.55039e-47	1.00046	0.161	0.077	3.70373e-43	AC1	LEF1
6.33287e-177	0.998647	0.772	0.5	1.51286e-172	ZF	PEBP1
6.98047e-79	0.996253	0.391	0.251	1.66756e-74	AC1	ITGA1
2.45672e-30	0.995056	0.131	0.053	5.86886e-26	AC2	LINC00298
7.11715e-15	0.994591	0.113	0.052	1.70022e-10	Lymphoid cells	ZC3HAV1
1.4326e-14	0.992368	0.377	0.173	3.42233e-10	ZG	MAGI1
1.99423e-44	0.991555	0.411	0.22	4.76402e-40	ZR	SLC16A9
4.76896e-22	0.990263	0.328	0.205	1.13926e-17	Lymphoid cells	FP671120.4
2.10391e-66	0.988777	0.219	0.086	5.02602e-62	ZF	AC068580.4
1.32912e-90	0.988674	0.376	0.179	3.17512e-86	ZF	EPHX1
2.30688e-20	0.988392	0.398	0.141	5.5109e-16	ZG	DUSP1
2.79626e-49	0.988269	0.295	0.165	6.67999e-45	AC4	RNF145
4.07954e-85	0.987744	0.348	0.161	9.74561e-81	ZF	ADGRV1
8.95887e-14	0.983649	0.253	0.086	2.14018e-09	ZG	RNF144A
5.97293e-16	0.9834	0.112	0.052	1.42687e-11	Lymphoid cells	SAMD3
1.85176e-25	0.978497	0.21	0.102	4.42367e-21	Stromal	DLC1
1.2407e-20	0.976211	0.121	0.05	2.9639e-16	Stromal	COL4A4
1.33993e-69	0.972004	0.366	0.223	3.20095e-65	AC1	CD46
1.25877e-13	0.971665	0.301	0.117	3.00708e-09	ZG	CACHD1
2.23746e-26	0.97061	0.13	0.044	5.34506e-22	ZR	VAT1
1.0747e-37	0.970197	0.127	0.062	2.56735e-33	AC1	TNIK
6.93844e-38	0.970005	0.102	0.039	1.65752e-33	AC1	PPP4R1L
1.70408e-39	0.969672	0.171	0.061	4.07089e-35	AC2	STAU1
9.42318e-24	0.968847	0.581	0.27	2.2511e-19	ZG	ATRNL1
7.20499e-14	0.967983	0.141	0.072	1.7212e-09	Lymphoid cells	RBMS1
4.69423e-43	0.966719	0.193	0.07	1.12141e-38	AC2	ROR1
2.09342e-37	0.965621	0.135	0.064	5.00098e-33	AC1	MYEF2
2.58849e-44	0.964459	0.233	0.115	6.18365e-40	ZG-like	SLC12A2
1.39568e-47	0.96251	0.153	0.074	3.33413e-43	AC1	SPOCK1
1.64028e-12	0.961704	0.249	0.091	3.91846e-08	ZG	SMURF1
2.92249e-45	0.96146	0.195	0.106	6.98153e-41	AC1	LINC01798
3.17913e-43	0.959656	0.194	0.116	7.59462e-39	AC1	SLC12A2
1.74153e-17	0.959222	0.536	0.294	4.16035e-13	ZG	SOAT1
9.17742e-66	0.95885	0.248	0.105	2.19239e-61	ZF	EEF2
1.25262e-53	0.958731	0.257	0.128	2.99239e-49	CSEM	ABCA5
1.62195e-14	0.957809	0.194	0.118	3.87468e-10	Lymphoid cells	SMCHD1
3.58109e-16	0.957725	0.464	0.234	8.55486e-12	ZG	FNDC3B
4.28e-45	0.956914	0.113	0.039	1.02245e-40	AC1	GSTT2
1.05014e-49	0.953914	0.262	0.134	2.50867e-45	AC4	SKAP1
1.54697e-81	0.952038	0.81	0.57	3.69556e-77	ZR	CYP17A1
7.94372e-11	0.951516	0.118	0.026	1.89768e-06	ZG	B4GALNT3
5.00894e-17	0.949182	0.439	0.199	1.19659e-12	ZG	SLC23A2
9.25884e-18	0.948721	0.116	0.043	2.21185e-13	Stromal	ARHGAP15
2.15146e-26	0.948157	0.223	0.105	5.13962e-22	ZR	MTCO1P40
1.29397e-20	0.947552	0.109	0.039	3.09116e-16	Stromal	AP002518.2
3.24315e-12	0.947431	0.104	0.047	7.74757e-08	Lymphoid cells	CALM1
2.03839e-76	0.945917	0.444	0.266	4.86952e-72	AC3	CTNNA2
5.35566e-45	0.941391	0.223	0.11	1.27941e-40	AC4	PHF20
2.2993e-19	0.940383	0.453	0.197	5.49279e-15	ZG	INSR
1.40225e-17	0.940243	0.234	0.141	3.34984e-13	Lymphoid cells	SKAP1
8.12295e-27	0.939529	0.119	0.038	1.94049e-22	ZR	MLXIPL
5.66028e-50	0.938189	0.244	0.121	1.35219e-45	CSEM	NAA25
8.74471e-34	0.937653	0.325	0.17	2.08902e-29	ZR	ADGRV1
1.3272e-12	0.937597	0.28	0.111	3.17054e-08	ZG	RGS7
1.32415e-42	0.931967	0.179	0.077	3.16327e-38	AC4	ZNF385B
5.33079e-49	0.930335	0.201	0.088	1.27347e-44	CSEM	CREBZF
1.72611e-25	0.930314	0.668	0.348	4.1235e-21	ZG	SLIT2
2.79814e-11	0.92942	0.239	0.09	6.68448e-07	ZG	ZNRF3
6.05479e-17	0.928793	0.408	0.173	1.44643e-12	ZG	P3H2
4.43271e-12	0.928736	0.123	0.061	1.05893e-07	Lymphoid cells	ADD3
2.51106e-27	0.924724	0.142	0.083	5.99868e-23	AC1	KIAA1024
4.21696e-60	0.922552	0.298	0.176	1.00739e-55	AC1	MERTK
2.21726e-18	0.922513	0.478	0.221	5.2968e-14	ZG	NLK
1.22871e-84	0.917188	0.501	0.3	2.93526e-80	CSEM	ZIM2
2.99871e-13	0.916016	0.246	0.084	7.16361e-09	ZG	LINC01619
3.30892e-33	0.913083	0.124	0.052	7.90467e-29	AC3	NRXN3
5.81897e-19	0.912762	0.275	0.157	1.39009e-14	Lymphoid cells	MTCO2P12
8.00305e-11	0.910812	0.128	0.03	1.91185e-06	ZG	RND3
2.20577e-15	0.910034	0.253	0.167	5.26936e-11	Lymphoid cells	CCSER1
9.65995e-18	0.908578	0.426	0.183	2.30767e-13	ZG	PHLPP1
4.94146e-54	0.907805	0.208	0.089	1.18046e-49	ZF	KCNK3
2.72075e-21	0.907289	0.173	0.103	6.4996e-17	ZG-like	RANBP2
1.68288e-70	0.904998	0.441	0.261	4.02023e-66	CSEM	HSPD1
1.42552e-31	0.904058	0.38	0.237	3.40542e-27	AC2	RASGEF1B
1.4604e-15	0.90373	0.236	0.155	3.48875e-11	Lymphoid cells	DOCK8
1.60187e-14	0.901347	0.148	0.078	3.82671e-10	Lymphoid cells	FNBP1
4.50319e-39	0.896838	0.881	0.788	1.07577e-34	ZR	MT-RNR2
2.0663e-74	0.892877	0.33	0.155	4.93618e-70	ZF	CCSER1
8.27301e-10	0.892825	0.197	0.127	1.97634e-05	Lymphoid cells	MTND2P28
1.09361e-32	0.888786	0.318	0.164	2.61252e-28	ZR	ALAS1
4.04303e-65	0.88712	0.589	0.323	9.65838e-61	ZR	APOE
1.50501e-93	0.886193	0.647	0.443	3.59531e-89	CSEM	MGST1
2.59802e-32	0.885653	0.708	0.543	6.20642e-28	Lymphoid cells	MT-CYB
4.29917e-46	0.885305	0.356	0.187	1.02703e-41	AC2	GSTA1
8.90136e-13	0.884385	0.3	0.203	2.12645e-08	Lymphoid cells	MTATP6P1
1.11161e-72	0.884227	0.445	0.303	2.65552e-68	AC1	TBX3
9.89536e-36	0.883572	0.166	0.081	2.3639e-31	CSEM	PTP4A1
3.37359e-33	0.878351	0.115	0.053	8.05917e-29	AC1	EMB
2.15756e-22	0.874966	0.14	0.056	5.1542e-18	ZR	MYL9
1.07763e-38	0.873793	0.157	0.079	2.57434e-34	AC1	CLDN1
2.51782e-22	0.872436	0.187	0.09	6.01481e-18	ZR	PRLR
7.01962e-23	0.869572	0.168	0.074	1.67692e-18	ZR	EGLN3
3.29455e-21	0.868824	0.572	0.441	7.87036e-17	Lymphoid cells	MTCO1P12
1.05637e-65	0.867108	0.262	0.116	2.52357e-61	AC3	GAS2
7.25628e-25	0.866208	0.151	0.079	1.73345e-20	ZG-like	LEF1
1.7023e-38	0.866047	0.191	0.094	4.06662e-34	CSEM	MAPK4
5.97004e-34	0.865992	0.199	0.111	1.42618e-29	AC1	AHSA2
6.96478e-18	0.865837	0.145	0.068	1.66382e-13	ZR	ALDH2
6.83793e-72	0.863606	0.402	0.221	1.63351e-67	ZF	ASH2L
1.47163e-21	0.863458	0.524	0.398	3.51558e-17	ZR	BABAM2
1.99436e-37	0.86288	0.2	0.1	4.76432e-33	ZF	SH3BP5
1.19404e-38	0.862258	0.151	0.064	2.85244e-34	CSEM	ENPP3
8.74332e-39	0.860626	0.184	0.088	2.08869e-34	CSEM	SCML1
2.31818e-26	0.86059	0.121	0.053	5.53789e-22	ZG-like	ZNF711
1.6465e-36	0.859272	0.122	0.048	3.93332e-32	CSEM	LPIN1
2.10654e-42	0.859072	0.234	0.119	5.03232e-38	AC4	NXPH1
2.10322e-42	0.858809	0.198	0.095	5.02439e-38	ZF	RARRES2
1.51684e-41	0.85604	0.164	0.069	3.62359e-37	ZF	PEG10
1.08674e-103	0.853082	0.635	0.414	2.59612e-99	CSEM	GSTA4
5.53394e-33	0.852736	0.144	0.079	1.322e-28	AC1	ACSS3
4.6498e-34	0.852064	0.196	0.105	1.11079e-29	CSEM	RBM3
4.54052e-24	0.851356	0.226	0.112	1.08468e-19	ZR	EEF2
7.63081e-35	0.850273	0.175	0.087	1.82292e-30	CSEM	CBX3
4.36077e-35	0.849334	0.206	0.106	1.04174e-30	AC4	POT1-AS1
9.95876e-39	0.848861	0.269	0.143	2.37905e-34	ZG-like	LRP1B
7.43172e-35	0.848724	0.131	0.051	1.77536e-30	CSEM	PCP4
5.43641e-32	0.848394	0.165	0.087	1.2987e-27	AC1	ARGLU1
5.13976e-28	0.847977	0.302	0.164	1.22784e-23	ZR	CCSER1
1.15454e-31	0.847268	0.267	0.161	2.75808e-27	ZG-like	SYNE1
1.35576e-44	0.843013	0.281	0.123	3.23877e-40	AC2	NAA25
9.20813e-111	0.840936	0.833	0.653	2.19973e-106	CSEM	CYP11B1
3.31984e-31	0.840715	0.134	0.061	7.93078e-27	CSEM	ABCA10
3.12296e-20	0.83666	0.157	0.071	7.46045e-16	ZR	PPP2R1A
1.11623e-42	0.836656	0.214	0.1	2.66657e-38	ZF	MTCO1P40
2.13574e-53	0.836434	0.416	0.262	5.10206e-49	CSEM	FBN2
1.63167e-49	0.832431	0.225	0.103	3.8979e-45	ZF	CREM
1.97807e-27	0.830657	0.203	0.106	4.7254e-23	AC2	ANK2
1.80727e-34	0.830464	0.249	0.148	4.31738e-30	AC3	ATP2C1
3.18792e-43	0.830361	0.254	0.134	7.61561e-39	CSEM	HERC2P2
2.68048e-41	0.828358	0.25	0.143	6.40341e-37	AC1	LRP1B
1.45735e-21	0.827036	0.17	0.076	3.48146e-17	ZR	BST2
1.6563e-57	0.826794	0.385	0.227	3.95674e-53	CSEM	LONRF2
7.51821e-36	0.823874	0.254	0.15	1.79603e-31	CSEM	ITCH
2.95396e-49	0.822027	0.257	0.125	7.05673e-45	ZF	PDZRN3
2.06289e-25	0.820702	0.158	0.073	4.92804e-21	AC2	ODF2L
6.9044e-28	0.820327	0.105	0.043	1.64939e-23	AC1	COL6A3
8.95175e-40	0.819139	0.343	0.193	2.13848e-35	AC2	ATR
9.59019e-33	0.816096	0.228	0.113	2.291e-28	AC2	ZMYM4
2.30479e-92	0.815288	0.586	0.361	5.50591e-88	AC4	SLC26A3
1.61064e-86	0.815205	0.496	0.282	3.84766e-82	ZF	DHCR24
3.6129e-20	0.814743	0.175	0.08	8.63085e-16	ZR	MT1E
1.09556e-35	0.814073	0.462	0.283	2.61719e-31	ZR	ABLIM1
1.2501e-32	0.813763	0.199	0.109	2.98637e-28	CSEM	FARP1
1.80045e-41	0.812708	0.238	0.155	4.30109e-37	AC1	ITGA2
8.45006e-33	0.812281	0.189	0.114	2.01863e-28	AC1	PLSCR4
2.39056e-34	0.812231	0.192	0.099	5.7108e-30	CSEM	DLC1
2.20876e-65	0.811426	0.436	0.259	5.2765e-61	ZF	ATRNL1
1.15891e-27	0.810777	0.339	0.194	2.76852e-23	ZR	CLU
5.3478e-51	0.808115	0.414	0.262	1.27754e-46	AC4	UNC5C
7.33821e-64	0.806704	0.652	0.385	1.75303e-59	ZR	SCARB1
1.5511e-59	0.806677	0.74	0.513	3.70541e-55	ZR	PEBP1
3.9683e-39	0.80601	0.323	0.196	9.47987e-35	ZG-like	RORA-AS1
5.51691e-26	0.805744	0.12	0.052	1.31793e-21	AC1	AC004057.1
9.83959e-29	0.804175	0.221	0.134	2.35058e-24	CSEM	CTNNB1
3.03486e-37	0.801145	0.144	0.096	7.24997e-33	AME	MTCO1P40
8.04388e-35	0.800438	0.203	0.106	1.9216e-30	CSEM	SH3YL1
4.90491e-23	0.800144	0.147	0.078	1.17173e-18	ZG-like	NAALAD2
6.57624e-24	0.798457	0.331	0.201	1.571e-19	ZR	RGN
1.06586e-22	0.796347	0.161	0.091	2.54622e-18	AC4	WDR63
2.03521e-26	0.793665	0.154	0.089	4.86191e-22	AC1	CBX3
3.50491e-64	0.792997	0.355	0.186	8.37287e-60	ZF	CLU
1.44343e-29	0.791911	0.191	0.122	3.4482e-25	AC1	PRKD3
7.21706e-17	0.791867	0.103	0.056	1.72408e-12	AC1	GREB1
1.00004e-33	0.791189	0.287	0.169	2.389e-29	ZG-like	UGCG
2.4809e-36	0.791188	0.144	0.062	5.92662e-32	ZF	FADS2
5.09181e-35	0.789951	0.134	0.055	1.21638e-30	ZF	FADS1
3.00169e-20	0.787396	0.113	0.063	7.17074e-16	CSEM	PTPRD
2.23631e-85	0.783588	0.709	0.53	5.34232e-81	AC3	IGF2R
1.28607e-85	0.782261	0.648	0.452	3.0723e-81	CSEM	PSD3
6.94548e-31	0.782211	0.169	0.086	1.6592e-26	AC1	NRXN1
1.26357e-42	0.781168	0.192	0.086	3.01854e-38	ZF	PRLR
1.41616e-22	0.779529	0.146	0.076	3.38307e-18	ZG-like	SPOCK1
8.41122e-26	0.778754	0.164	0.074	2.00936e-21	AC2	LINC02476
7.41009e-31	0.776582	0.137	0.073	1.7702e-26	AC1	PLD5
7.66659e-34	0.775484	0.149	0.067	1.83147e-29	ZF	PPP2R1A
3.69219e-30	0.775152	0.104	0.041	8.82028e-26	CSEM	FANK1
1.70255e-32	0.774365	0.464	0.293	4.06723e-28	ZR	DHCR24
3.60725e-29	0.773255	0.391	0.236	8.61737e-25	ZR	COBLL1
4.64555e-27	0.77112	0.278	0.165	1.10978e-22	AC2	ALAS1
1.06112e-37	0.768908	0.276	0.162	2.53491e-33	CSEM	PON2
2.08987e-41	0.768816	0.34	0.195	4.99249e-37	AC1	LINGO1
1.0071e-20	0.768363	0.241	0.132	2.40586e-16	ZR	BORCS7-ASMT
1.49849e-24	0.767221	0.184	0.104	3.57975e-20	ZG-like	COL4A3
1.86515e-42	0.766853	0.275	0.15	4.45567e-38	ZF	MTCO2P12
1.60581e-26	0.766677	0.163	0.08	3.83612e-22	ZG-like	CLDN1
1.20453e-115	0.763619	0.578	0.307	2.87751e-111	ZF	PCDH15
7.62435e-16	0.763181	0.149	0.074	1.82138e-11	ZR	EZR
1.14221e-35	0.76315	0.349	0.267	2.72863e-31	AC1	FBN2
2.60254e-63	0.762231	0.449	0.266	6.2172e-59	CSEM	CTNNA2
4.62586e-17	0.762156	0.139	0.065	1.10507e-12	ZR	FADS2
1.26945e-15	0.759541	0.129	0.069	3.0326e-11	AC2	FRMD4B
1.45183e-84	0.759242	0.408	0.303	3.46828e-80	AME	APOE
8.63064e-34	0.759232	0.281	0.18	2.06177e-29	AC1	EEF1A1
1.82912e-36	0.758143	0.276	0.167	4.36959e-32	AC3	LRRTM4
1.27384e-27	0.753046	0.163	0.091	3.04307e-23	AC1	CREBZF
1.15126e-34	0.752839	0.142	0.059	2.75023e-30	CSEM	EBP
7.20558e-37	0.751791	0.182	0.086	1.72134e-32	ZF	ECE1
2.45249e-31	0.751556	0.187	0.097	5.85875e-27	ZF	ATP1B3
5.40285e-18	0.750889	0.156	0.087	1.29069e-13	AC2	DNAJB14
3.77863e-33	0.748828	0.337	0.199	9.02676e-29	AC2	RGN
2.00664e-32	0.748395	0.213	0.117	4.79365e-28	CSEM	NBPF3
3.0235e-23	0.746537	0.189	0.1	7.22285e-19	AC2	CASD1
1.0466e-32	0.745438	0.225	0.142	2.50021e-28	AC1	NAP1L1
5.07625e-17	0.745125	0.178	0.093	1.21267e-12	ZR	AC068580.4
3.46693e-16	0.745073	0.14	0.067	8.28216e-12	ZR	POR
3.81885e-29	0.743116	0.154	0.077	9.12285e-25	ZF	FRMD3
3.65583e-18	0.741792	0.192	0.099	8.73341e-14	ZR	FTL
1.51388e-30	0.741391	0.147	0.065	3.6165e-26	CSEM	FBLN1
8.17127e-38	0.740237	0.145	0.096	1.95203e-33	AME	PDE3A
4.43374e-28	0.739145	0.137	0.065	1.05918e-23	CSEM	DHX32
2.04351e-27	0.737339	0.134	0.064	4.88175e-23	ZF	RPL41P2
1.33342e-29	0.735915	0.29	0.2	3.18541e-25	AC1	RPL31
3.81135e-51	0.735385	0.523	0.362	9.10493e-47	ZG-like	RORA
1.86891e-65	0.735233	0.56	0.383	4.46465e-61	CSEM	ADGRL3
3.22888e-26	0.732836	0.13	0.067	7.71348e-22	AC1	TERF2
7.81851e-28	0.731311	0.173	0.108	1.86776e-23	AC1	VCAM1
2.53751e-28	0.730672	0.236	0.149	6.06186e-24	AC1	ATP2C1
2.68932e-42	0.730427	0.334	0.204	6.42451e-38	CSEM	PDE8A
4.3293e-20	0.73042	0.154	0.083	1.03423e-15	ZG-like	KIAA1024
9.4386e-19	0.730318	0.102	0.053	2.25479e-14	AC1	RPL34P18
5.38681e-35	0.730004	0.344	0.226	1.28685e-30	CSEM	HNRNPA2B1
1.24486e-85	0.729956	0.745	0.561	2.97384e-81	CSEM	HSD3B2
2.43617e-18	0.729568	0.102	0.046	5.81978e-14	AC2	AC007780.1
1.01838e-26	0.728766	0.12	0.055	2.4328e-22	ZF	FOXK2
5.41924e-54	0.726103	0.79	0.592	1.2946e-49	ZR	SORBS2
4.95872e-50	0.72587	0.367	0.166	1.18459e-45	AC2	LRRTM4
4.99764e-23	0.725403	0.137	0.083	1.19389e-18	AC1	MCF2
3.36885e-23	0.723189	0.136	0.066	8.04785e-19	ZG-like	ADAMTSL1
4.64932e-12	0.722028	0.157	0.092	1.11068e-07	ZR	ZNF275
5.16945e-29	0.721287	0.13	0.059	1.23493e-24	ZF	AADAC
1.99394e-32	0.719484	0.183	0.091	4.76333e-28	ZF	ERGIC1
1.44952e-33	0.719295	0.136	0.056	3.46276e-29	ZF	JUNB
1.96093e-19	0.718512	0.145	0.071	4.68447e-15	AC2	ORMDL1
7.08952e-21	0.718126	0.161	0.084	1.69362e-16	AC2	STAMBPL1
7.03331e-106	0.718078	0.573	0.312	1.68019e-101	ZF	APOE
2.32469e-14	0.717926	0.104	0.046	5.55346e-10	ZR	CCDC69
4.31594e-28	0.715595	0.155	0.077	1.03103e-23	ZF	MT1E
1.31577e-47	0.714194	0.351	0.203	3.14323e-43	ZF	PRKCA
1.277e-207	0.713951	0.997	0.975	3.05062e-203	AC2	MALAT1
8.56379e-44	0.71276	0.475	0.345	2.0458e-39	CSEM	MEG3
4.70513e-22	0.712608	0.372	0.242	1.12401e-17	ZR	PLEKHA5
7.53522e-22	0.71238	0.123	0.062	1.80009e-17	AC4	STAU1
7.55573e-23	0.71103	0.187	0.111	1.80499e-18	AC4	MCOLN3
1.90039e-27	0.710833	0.279	0.195	4.53983e-23	AC1	HNRNPDL
8.38153e-43	0.709646	0.428	0.292	2.00226e-38	CSEM	GRAMD1B
3.25244e-26	0.70963	0.253	0.163	7.76975e-22	CSEM	RBBP7
3.52201e-16	0.708877	0.114	0.059	8.41372e-12	AC2	PLCL1
1.31225e-43	0.707859	0.412	0.274	3.13482e-39	CSEM	MEG8
4.54506e-19	0.707395	0.179	0.107	1.08577e-14	ZG-like	ZFAND5
1.82874e-30	0.70715	0.176	0.09	4.36868e-26	ZF	AC004448.4
6.66934e-28	0.706811	0.121	0.054	1.59324e-23	ZF	MYL9
5.05256e-21	0.70598	0.11	0.041	1.20701e-16	AC2	RPL23AP42
1.85647e-21	0.704818	0.211	0.139	4.43493e-17	AC1	RPL27
7.16208e-24	0.704634	0.147	0.078	1.71095e-19	CSEM	DCBLD2
1.02238e-16	0.703162	0.213	0.119	2.44236e-12	ZR	CACNA1D
1.29193e-21	0.70239	0.107	0.053	3.08629e-17	CSEM	EXTL2
2.16787e-21	0.70226	0.186	0.121	5.17883e-17	AC1	AC138207.8
1.84928e-46	0.70189	0.399	0.252	4.41775e-42	CSEM	CDH12
4.91251e-18	0.701734	0.119	0.061	1.17355e-13	ZG-like	AFF3
4.1654e-33	0.700683	0.303	0.186	9.95071e-29	AC3	GSTA1
2.75347e-21	0.700182	0.128	0.08	6.57777e-17	AC1	INPP4B
2.66611e-35	0.699347	0.306	0.19	6.36906e-31	CSEM	MAPK10
3.94334e-16	0.699075	0.185	0.1	9.42024e-12	ZR	RARRES2
3.95224e-41	0.698587	0.422	0.273	9.4415e-37	AC3	MEG8
5.68053e-34	0.698415	0.355	0.231	1.35702e-29	ZG-like	FGF12
1.9093e-22	0.698131	0.151	0.07	4.56114e-18	AC2	PHF20L1
3.38939e-58	0.697582	0.621	0.459	8.09692e-54	CSEM	DDX5
2.33138e-16	0.697198	0.164	0.1	5.56943e-12	ZG-like	TOB1
1.81401e-21	0.696211	0.151	0.086	4.3335e-17	CSEM	BBS2
8.5264e-24	0.696096	0.114	0.053	2.03687e-19	CSEM	NRXN3
1.40959e-21	0.695597	0.162	0.115	3.36737e-17	AC1	CAMK2D
5.77489e-18	0.695461	0.28	0.173	1.37956e-13	ZR	SGK1
5.13776e-22	0.695327	0.214	0.118	1.22736e-17	AC2	CHMP1B2P
4.57463e-14	0.694415	0.143	0.073	1.09283e-09	ZR	SCD
3.92318e-27	0.691649	0.148	0.072	9.37208e-23	CSEM	LINC02476
3.63342e-31	0.69024	0.188	0.096	8.67987e-27	ZF	GNG7
8.04553e-42	0.689911	0.321	0.196	1.922e-37	AC3	LINGO1
2.05436e-59	0.689888	0.565	0.399	4.90765e-55	CSEM	CPEB4
1.25852e-21	0.689823	0.188	0.104	3.00649e-17	AC2	DLGAP1
3.62263e-31	0.68886	0.302	0.193	8.6541e-27	CSEM	HNRNPDL
5.59106e-40	0.688054	0.275	0.151	1.33565e-35	ZF	SERF2
1.21647e-18	0.687946	0.112	0.076	2.90601e-14	AC1	DOCK3
2.99343e-111	0.687813	0.583	0.316	7.15101e-107	ZF	NOV
1.48774e-37	0.686626	0.401	0.264	3.55406e-33	ZG-like	UNC5C
9.5814e-26	0.686005	0.155	0.082	2.2889e-21	ZF	TM7SF2
5.11912e-26	0.685688	0.278	0.185	1.22291e-21	CSEM	RSRP1
2.43653e-29	0.685347	0.319	0.187	5.82062e-25	AC2	FBXO9
1.78052e-22	0.68511	0.156	0.087	4.25349e-18	CSEM	RHOBTB1
3.43428e-17	0.684914	0.15	0.079	8.20415e-13	AC2	NRK
9.57611e-49	0.684108	0.404	0.196	2.28764e-44	AC2	LINGO1
2.99498e-30	0.68388	0.155	0.074	7.15471e-26	ZF	DGKI
1.88552e-21	0.682641	0.173	0.1	4.50432e-17	ZG-like	ST6GALNAC5
1.67667e-12	0.682137	0.116	0.057	4.00541e-08	ZR	WWC3
2.99984e-16	0.68188	0.136	0.078	7.16632e-12	ZG-like	NRK
9.34502e-25	0.681443	0.12	0.056	2.23243e-20	CSEM	LINC02363
2.75932e-24	0.680646	0.105	0.046	6.59175e-20	CSEM	AC127526.5
5.12489e-24	0.679712	0.212	0.133	1.22429e-19	CSEM	ITPR1
3.93265e-25	0.67916	0.179	0.1	9.39472e-21	CSEM	ASB4
2.36583e-29	0.677539	0.29	0.179	5.65174e-25	ZG-like	MERTK
1.49923e-19	0.677328	0.129	0.067	3.5815e-15	ZG-like	LINC01483
2.18795e-15	0.675975	0.123	0.082	5.2268e-11	AC1	ANKRA2
8.888e-31	0.675632	0.183	0.094	2.12325e-26	ZF	CNNM2
2.97304e-27	0.674768	0.155	0.055	7.10229e-23	AC2	CYP24A1
1.00929e-28	0.674691	0.338	0.211	2.41109e-24	AC2	NEK7
1.05213e-23	0.673894	0.351	0.211	2.51344e-19	ZR	RPL3
2.11651e-40	0.673856	0.321	0.187	5.05612e-36	ZF	SEMA6A
1.07282e-25	0.67382	0.124	0.058	2.56287e-21	ZF	SCAP
2.88949e-12	0.673753	0.165	0.098	6.9027e-08	ZR	CNNM2
6.03199e-24	0.673579	0.148	0.072	1.44098e-19	AC3	LINC02476
2.78571e-47	0.673014	0.575	0.431	6.65478e-43	AC1	MT-ND3
3.82155e-21	0.672976	0.21	0.145	9.1293e-17	AC1	ALKAL2
7.46763e-23	0.671145	0.158	0.081	1.78394e-18	ZG-like	SYN3
2.95916e-26	0.671086	0.162	0.086	7.06913e-22	ZF	NDRG2
8.69592e-24	0.670765	0.209	0.138	2.07737e-19	AC1	HERC2P2
5.45912e-45	0.669712	0.348	0.205	1.30413e-40	ZF	RPL3
5.72023e-28	0.669597	0.161	0.081	1.36651e-23	ZF	RPS5
6.24658e-27	0.668621	0.104	0.042	1.49225e-22	ZF	HSPG2
9.29731e-35	0.667715	0.355	0.229	2.22104e-30	AC4	NRCAM
6.98433e-34	0.667642	0.273	0.162	1.66849e-29	ZF	RPL10
6.0971e-13	0.667419	0.131	0.065	1.45654e-08	ZR	NDRG4
1.96936e-28	0.66635	0.19	0.127	4.70461e-24	AC1	SLC47A1
1.01171e-60	0.665778	0.452	0.266	2.41688e-56	AC4	CTNNA2
1.62199e-43	0.664181	0.397	0.254	3.87476e-39	AC3	SP100
2.95948e-31	0.663446	0.251	0.183	7.0699e-27	AC1	KALRN
2.2232e-24	0.662671	0.169	0.095	5.31099e-20	AC3	HMGA2
3.02718e-18	0.662106	0.267	0.157	7.23163e-14	ZR	SERF2
5.59228e-21	0.661599	0.17	0.116	1.33594e-16	AC1	SERPINA5
4.11087e-22	0.661282	0.212	0.113	9.82046e-18	AC2	AHSA2
1.12208e-15	0.657984	0.164	0.084	2.68053e-11	ZR	HDHD3
1.12301e-21	0.656891	0.116	0.055	2.68276e-17	AC4	GREB1
3.97439e-17	0.656783	0.102	0.066	9.49441e-13	AC1	ETV1
2.80617e-12	0.654082	0.175	0.101	6.70366e-08	ZR	NPC1
1.49687e-27	0.652516	0.289	0.215	3.57588e-23	AC1	SON
2.98344e-25	0.651841	0.148	0.089	7.12713e-21	AC1	EML6
4.80643e-18	0.651377	0.225	0.151	1.14821e-13	ZG-like	UST
7.18002e-31	0.651241	0.308	0.195	1.71524e-26	AC4	CD55
1.74422e-21	0.650815	0.115	0.056	4.16676e-17	ZF	SLC8B1
3.08894e-10	0.65025	0.536	0.465	7.37917e-06	ZR	MT-CO2
4.81498e-13	0.649268	0.126	0.063	1.15025e-08	ZR	LMNA
1.81293e-09	0.648955	0.12	0.07	4.33092e-05	ZR	GSTA2
1.64515e-33	0.648287	0.447	0.298	3.93009e-29	AC2	CTNNAL1
1.32829e-10	0.64768	0.106	0.055	3.17315e-06	ZR	CYB5R3
4.77179e-12	0.646829	0.11	0.055	1.13993e-07	ZR	PLBD2
2.30477e-23	0.646733	0.238	0.149	5.50587e-19	ZG-like	PGM5
6.21093e-25	0.645953	0.114	0.045	1.48373e-20	AC3	AC127526.5
1.504e-53	0.64512	0.556	0.384	3.5929e-49	AC3	ADGRL3
6.95275e-25	0.644717	0.245	0.152	1.66094e-20	AC4	AL139383.1
2.3462e-18	0.644335	0.208	0.146	5.60485e-14	AC1	RPS20
2.12037e-10	0.644057	0.123	0.069	5.06535e-06	ZR	EPHX2
3.7157e-10	0.644032	0.155	0.096	8.87643e-06	ZR	KCNK3
7.31113e-28	0.643679	0.224	0.129	1.74656e-23	ZF	TMEM108
1.14967e-33	0.64222	0.302	0.21	2.74646e-29	AC1	SERINC5
3.01012e-15	0.641919	0.179	0.095	7.19087e-11	ZR	PPM1E
8.19802e-23	0.641273	0.103	0.046	1.95842e-18	ZF	SDC3
6.04235e-12	0.639715	0.171	0.118	1.44346e-07	AC2	GTF2I
5.81815e-60	0.639371	0.461	0.275	1.3899e-55	ZF	ABLIM1
6.04892e-17	0.6375	0.122	0.066	1.44503e-12	ZG-like	FZD6
1.12475e-50	0.637364	0.864	0.785	2.68692e-46	ZF	MT-RNR2
2.51087e-20	0.63702	0.209	0.131	5.99822e-16	AC4	TMEM108
8.12618e-12	0.636664	0.111	0.055	1.94126e-07	ZR	PDZD2
3.65658e-13	0.636424	0.163	0.091	8.7352e-09	ZR	ECE1
3.54167e-20	0.635763	0.116	0.059	8.46071e-16	ZF	AL080243.2
5.49684e-11	0.635513	0.118	0.063	1.31314e-06	ZR	GALNT2
7.30662e-27	0.633583	0.141	0.066	1.74548e-22	ZF	ZBTB7C
4.89597e-13	0.633274	0.147	0.078	1.1696e-08	ZR	DGKI
3.50097e-11	0.63325	0.122	0.066	8.36346e-07	ZR	APOC1
3.60033e-32	0.63187	0.427	0.282	8.60083e-28	AC2	PRH1
2.14294e-27	0.631155	0.211	0.118	5.11926e-23	ZF	FHOD3
7.03678e-20	0.630211	0.18	0.096	1.68102e-15	AC2	GOLGA8B
1.00218e-05	0.630178	0.125	0.103	0.239411	ZG-like	ESYT2
9.34355e-13	0.629407	0.172	0.097	2.23208e-08	ZR	FHL2
3.54391e-29	0.626329	0.178	0.131	8.46605e-25	AME	FP671120.1
1.96875e-28	0.625971	0.235	0.137	4.70314e-24	ZF	AC073621.1
2.93775e-20	0.625782	0.267	0.169	7.01798e-16	AC2	SCPEP1
3.92544e-17	0.625099	0.238	0.165	9.37749e-13	AC4	ALAS1
8.11147e-09	0.624747	0.104	0.06	0.000193775	ZR	PLCL1
6.286e-115	0.622983	0.752	0.5	1.50166e-110	ZF	FDX1
3.70334e-16	0.622948	0.143	0.083	8.8469e-12	AC4	KIAA1024
7.69229e-42	0.622426	0.44	0.292	1.83761e-37	ZF	TENM3
6.09381e-13	0.620894	0.121	0.056	1.45575e-08	ZR	GBP2
1.87197e-18	0.619418	0.231	0.141	4.47194e-14	AC2	SLC40A1
8.96615e-21	0.617529	0.222	0.143	2.14192e-16	AC3	CLK1
5.20293e-57	0.615365	0.528	0.365	1.24293e-52	AC3	SLC26A3
2.59065e-25	0.614929	0.126	0.057	6.18879e-21	ZF	EEF1G
9.21383e-13	0.614486	0.141	0.083	2.20109e-08	AC2	ZFC3H1
6.94478e-16	0.614027	0.127	0.072	1.65904e-11	ZG-like	ADAM22
3.78389e-33	0.61367	0.473	0.324	9.03932e-29	AC2	DST
1.37975e-21	0.613277	0.442	0.345	3.29608e-17	AC4	SLIT2
2.53586e-09	0.61227	0.108	0.057	6.05791e-05	ZR	S100A6
1.6098e-45	0.61203	0.368	0.215	3.84565e-41	ZF	SLC16A9
5.41654e-23	0.611857	0.258	0.15	1.29396e-18	AC2	ELP1
4.1678e-24	0.611375	0.241	0.149	9.95646e-20	AC4	KLHL4
9.6352e-23	0.611343	0.131	0.066	2.30175e-18	ZF	RNASEK
2.06103e-18	0.610893	0.148	0.082	4.92359e-14	ZG-like	KCNK2
1.84731e-24	0.610139	0.213	0.126	4.41303e-20	ZF	PID1
6.70231e-25	0.609986	0.328	0.223	1.60112e-20	ZG-like	TPD52L1
3.37935e-19	0.609117	0.24	0.145	8.07292e-15	AC2	HNRNPH1
6.89138e-17	0.608364	0.105	0.056	1.64628e-12	AC3	GREB1
1.59871e-26	0.607896	0.223	0.132	3.81916e-22	ZF	RPS2
2.82427e-37	0.605736	0.493	0.321	6.7469e-33	AC2	PNISR
1.77764e-13	0.605407	0.152	0.098	4.24662e-09	ZG-like	DAAM2
3.72135e-12	0.604998	0.163	0.092	8.88993e-08	ZR	ARF1
1.14273e-14	0.604492	0.128	0.068	2.72987e-10	AC2	APOC1P1
2.70292e-32	0.604359	0.33	0.21	6.457e-28	ZF	LIMCH1
5.70394e-09	0.604265	0.275	0.203	0.000136261	ZR	MTATP6P1
2.9308e-34	0.603307	0.443	0.305	7.00138e-30	AC3	ZIM2
5.74792e-21	0.602927	0.251	0.144	1.37312e-16	AC2	CLK1
3.98082e-32	0.602734	0.225	0.119	9.50978e-28	ZF	NXPH1
3.73227e-19	0.601756	0.263	0.171	8.91602e-15	AC2	P3H2
1.98709e-14	0.601749	0.114	0.06	4.74696e-10	AC2	PHKA1
3.00795e-32	0.601252	0.39	0.264	7.18568e-28	AC4	ATRNL1
2.1796e-17	0.600851	0.241	0.155	5.20684e-13	AC2	ABCA8
8.1577e-12	0.600572	0.156	0.089	1.94879e-07	ZR	ZBTB38
8.60974e-26	0.599323	0.227	0.135	2.05678e-21	ZF	NKAIN3
4.29943e-14	0.599305	0.742	0.674	1.02709e-09	ZR	MT-ATP6
3.64869e-136	0.598378	0.511	0.352	8.71636e-132	AME	ADGRL3
5.66434e-19	0.598294	0.143	0.08	1.35315e-14	ZF	SIK2
1.07123e-32	0.597535	0.281	0.166	2.55907e-28	ZF	SCD5
1.45874e-10	0.597351	0.154	0.091	3.48479e-06	ZR	SREBF1
3.94005e-16	0.597205	0.234	0.198	9.41238e-12	AME	FP671120.4
1.25474e-23	0.596832	0.226	0.13	2.99746e-19	AC3	ABCA5
1.03972e-25	0.596409	0.204	0.116	2.48379e-21	ZF	MAP3K15
2.96712e-32	0.595906	0.349	0.236	7.08816e-28	AC3	RASGEF1B
1.10756e-20	0.595654	0.159	0.089	2.64584e-16	ZF	ZNF275
4.26446e-28	0.595009	0.393	0.279	1.01874e-23	AC4	NCAM2
2.01528e-41	0.594282	0.335	0.197	4.81429e-37	ZF	FP671120.4
3.14204e-14	0.593775	0.262	0.167	7.50603e-10	ZR	RPL10
7.05556e-33	0.593092	0.278	0.161	1.6855e-28	ZF	ALAS1
4.25309e-28	0.592747	0.355	0.219	1.01602e-23	AC2	LUC7L3
1.71665e-18	0.592007	0.372	0.245	4.1009e-14	ZR	ACTB
5.39691e-09	0.591854	0.342	0.269	0.000128927	ZR	MTRNR2L8
2.74814e-13	0.591612	0.102	0.056	6.56503e-09	ZG-like	NAV3
8.64546e-20	0.591377	0.243	0.157	2.06531e-15	ZG-like	FRG1HP
7.25213e-25	0.591061	0.292	0.194	1.73246e-20	AC3	HNRNPDL
4.27529e-21	0.59025	0.298	0.21	1.02132e-16	AC4	SERINC5
7.8601e-26	0.589373	0.34	0.232	1.8777e-21	ZG-like	CDK6
1.29995e-29	0.589214	0.281	0.17	3.10545e-25	ZF	FOSL2
1.10438e-09	0.589041	0.106	0.056	2.63825e-05	ZR	VCP
1.37891e-14	0.588811	0.106	0.052	3.29408e-10	AC2	FAM126B
1.87618e-20	0.588738	0.132	0.069	4.482e-16	ZF	NEDD4L
1.52908e-20	0.588673	0.662	0.542	3.65282e-16	ZR	MT-CYB
5.95736e-14	0.58862	0.148	0.085	1.42315e-09	AC2	TBC1D32
6.4664e-16	0.587881	0.166	0.097	1.54476e-11	AC2	AC104803.1
1.54272e-22	0.585664	0.174	0.098	3.68541e-18	ZF	ARMC9
2.23546e-14	0.585054	0.16	0.095	5.34028e-10	AC2	MTF2
1.82506e-13	0.584836	0.134	0.078	4.35988e-09	AC2	UBE2Q2P1
8.73846e-20	0.584245	0.196	0.118	2.08753e-15	AC3	NBPF3
7.66158e-18	0.584222	0.205	0.12	1.83028e-13	AC2	NBPF3
4.41783e-19	0.583847	0.115	0.059	1.05538e-14	ZF	HOOK2
2.97055e-20	0.582911	0.126	0.064	7.09634e-16	ZF	GALM
2.62831e-13	0.582534	0.125	0.074	6.27876e-09	ZG-like	PLD5
3.21975e-19	0.582481	0.264	0.166	7.69167e-15	AC2	PON2
7.61005e-61	0.582465	0.758	0.605	1.81797e-56	AC4	RALYL
2.83217e-16	0.582386	0.205	0.127	6.76578e-12	AC2	TBRG1
1.8936e-11	0.580845	0.101	0.057	4.52362e-07	ZG-like	CYP24A1
2.45516e-15	0.580304	0.183	0.112	5.86514e-11	AC2	FRYL
3.69741e-14	0.57862	0.152	0.096	8.83274e-10	ZG-like	CADM1
1.82597e-17	0.578059	0.493	0.398	4.36207e-13	AC2	BABAM2
3.25609e-44	0.577928	0.39	0.238	7.77846e-40	ZF	ACTB
4.26503e-23	0.577217	0.205	0.121	1.01887e-18	ZF	RPL18
2.71064e-14	0.577008	0.204	0.14	6.47544e-10	ZG-like	DUSP1
3.00662e-27	0.575709	0.611	0.452	7.18252e-23	ZR	MAP3K5
6.18463e-28	0.575625	0.254	0.15	1.47745e-23	ZF	AL139383.1
1.13126e-10	0.575494	0.124	0.067	2.70247e-06	ZR	TTC7A
6.38132e-28	0.572322	0.264	0.161	1.52443e-23	ZF	CHCHD2
5.98006e-15	0.571269	0.279	0.175	1.42858e-10	ZR	FOSL2
1.73371e-10	0.571052	0.194	0.125	4.14166e-06	ZR	RPL18
9.90828e-14	0.569851	0.171	0.112	2.36699e-09	ZG-like	HNRNPU
7.7581e-19	0.5669	0.228	0.149	1.85333e-14	AC4	ELP1
4.56557e-10	0.56451	0.108	0.054	1.09067e-05	ZR	MTND4P12
2.71244e-15	0.563662	0.223	0.15	6.47976e-11	AC3	KLHL4
2.39659e-09	0.563626	0.129	0.077	5.72521e-05	ZR	AC093525.2
5.61742e-65	0.563426	0.474	0.375	1.34195e-60	AME	BABAM2
3.45571e-09	0.561407	0.143	0.099	8.25535e-05	AC4	HS6ST3
7.80328e-13	0.560967	0.134	0.085	1.86413e-08	ZG-like	RNF144A
3.68636e-19	0.560745	0.367	0.239	8.80634e-15	ZR	RBM47
1.90183e-29	0.560621	0.459	0.329	4.54329e-25	AC3	PAPSS2
8.63579e-17	0.558445	0.368	0.248	2.063e-12	ZR	ARHGEF28
2.57677e-55	0.558281	0.362	0.275	6.15565e-51	AME	DHCR24
4.49158e-09	0.553031	0.164	0.104	0.000107299	ZR	SENP3-EIF4A1
1.37516e-12	0.552895	0.522	0.423	3.28512e-08	ZR	RIMS2
1.53314e-09	0.551201	0.171	0.108	3.66253e-05	ZR	LARP1
7.2359e-31	0.550612	0.405	0.28	1.72858e-26	AC4	ABLIM1
1.87438e-19	0.548038	0.165	0.095	4.4777e-15	AC4	HMGA2
3.71891e-12	0.547542	0.108	0.064	8.88411e-08	ZG-like	CCDC170
1.35053e-83	0.542453	0.741	0.528	3.22628e-79	AC4	IGF2R
6.57267e-15	0.538189	0.305	0.229	1.57014e-10	ZG-like	CD46
1.61494e-12	0.53591	0.112	0.066	3.85794e-08	ZG-like	ASTN1
1.90731e-07	0.534791	0.105	0.073	0.00455637	ZG-like	CHD1
4.95994e-13	0.531708	0.142	0.089	1.18488e-08	ZG-like	PRKD1
1.26818e-15	0.531309	0.233	0.161	3.02956e-11	ZG-like	GBE1
3.54907e-34	0.531095	0.458	0.319	8.47838e-30	AC4	PCDH15
5.79854e-19	0.529838	0.324	0.235	1.38521e-14	AC4	COBLL1
6.27229e-15	0.529664	0.206	0.138	1.49839e-10	AC3	HERC2P2
6.49735e-16	0.528812	0.177	0.108	1.55215e-11	AC3	SH3YL1
3.61632e-18	0.528256	0.236	0.155	8.63902e-14	AC4	ITGA2
8.85882e-30	0.526723	0.57	0.454	2.11628e-25	AC4	DLG2
5.60755e-17	0.525953	0.138	0.081	1.33959e-12	AC3	AL138733.1
6.20534e-14	0.52567	0.226	0.161	1.48239e-09	ZG-like	RERG
4.08212e-14	0.522016	0.195	0.127	9.75178e-10	ZG-like	VPS37B
1.21196e-29	0.519386	0.396	0.263	2.89524e-25	AC3	FBN2
4.98295e-13	0.518334	0.13	0.079	1.19038e-08	AC4	IFRD1
6.45801e-13	0.516677	0.162	0.106	1.54275e-08	AC4	AC139795.1
2.69509e-54	0.51605	0.805	0.655	6.43829e-50	AC3	CYP11B1
4.65116e-10	0.513527	0.1	0.061	1.11112e-05	ZG-like	AGTR1
6.02873e-54	0.512628	0.308	0.22	1.4402e-49	AME	FRMD5
3.56669e-14	0.511642	0.112	0.059	8.52047e-10	ZG-like	EDIL3
2.79618e-28	0.510488	0.474	0.352	6.67981e-24	AC4	TBC1D4
2.74761e-18	0.510422	0.193	0.125	6.56375e-14	AC3	TMEM129
1.30452e-12	0.509382	0.172	0.115	3.11638e-08	ZG-like	CAMK2D
1.0242e-16	0.507953	0.26	0.181	2.4467e-12	AC4	LINC01807
1.29887e-18	0.507104	0.38	0.289	3.10286e-14	ZG-like	PAM
7.31323e-27	0.505627	0.308	0.198	1.74706e-22	AC4	LINGO1
3.51469e-27	0.505263	0.474	0.354	8.39625e-23	ZG-like	TBC1D4
6.95718e-32	0.498768	0.523	0.392	1.662e-27	AC4	PDGFD
7.64909e-11	0.497909	0.135	0.089	1.82729e-06	ZG-like	ZNRF3
2.85461e-14	0.497693	0.288	0.212	6.81938e-10	ZG-like	KCTD3
8.64683e-36	0.497651	0.566	0.419	2.06564e-31	AC3	GSTA4
4.53051e-16	0.497613	0.327	0.238	1.08229e-11	AC3	FRMD5
1.27245e-11	0.496807	0.195	0.138	3.03975e-07	ZG-like	NKAIN3
1.01783e-08	0.495893	0.148	0.109	0.000243149	AC4	ZFAND5
1.19398e-19	0.494643	0.317	0.228	2.85229e-15	AC3	HNRNPA2B1
1.36321e-15	0.494229	0.299	0.22	3.25657e-11	ZG-like	DNM3
4.2173e-09	0.493604	0.136	0.095	0.000100747	AC4	EYS
4.78757e-11	0.492226	0.107	0.062	1.1437e-06	AC3	GRID2
9.67441e-22	0.490251	0.413	0.308	2.31112e-17	ZG-like	PHACTR2
2.02309e-17	0.489509	0.244	0.159	4.83296e-13	AC3	NBPF1
4.30614e-12	0.489403	0.173	0.116	1.02869e-07	ZG-like	CACHD1
1.02004e-14	0.488785	0.22	0.146	2.43678e-10	AC3	C2orf42
2.90334e-33	0.488105	0.592	0.462	6.93579e-29	AC3	DDX5
5.76096e-12	0.487898	0.133	0.083	1.37623e-07	AC4	MCF2
7.95872e-11	0.487431	0.172	0.12	1.90126e-06	ZG-like	CACNA1D
2.3137e-09	0.486484	0.113	0.073	5.5272e-05	ZG-like	STT3B
2.0269e-31	0.484893	0.587	0.456	4.84207e-27	AC3	PSD3
4.90276e-13	0.484693	0.101	0.051	1.17122e-08	AC3	LINC02237
2.73506e-11	0.483055	0.105	0.063	6.53378e-07	AC4	AC024257.1
1.39884e-16	0.482491	0.298	0.21	3.34169e-12	AC3	KCTD3
5.60253e-24	0.481714	0.437	0.324	1.33839e-19	ZG-like	DST
4.33484e-17	0.481025	0.291	0.208	1.03555e-12	AC4	KIAA1958
1.1547e-21	0.479379	0.338	0.231	2.75847e-17	AC3	LONRF2
1.94822e-09	0.478359	0.106	0.065	4.65411e-05	ZG-like	CPB1
1.75956e-09	0.477021	0.139	0.095	4.2034e-05	AC4	PPM1E
9.03691e-17	0.476729	0.367	0.278	2.15883e-12	AC4	MEG8
4.90951e-11	0.476433	0.275	0.21	1.17283e-06	AC3	PLAGL1
2.15275e-09	0.475404	0.107	0.069	5.14269e-05	ZG-like	RFC3
7.26018e-20	0.475168	0.326	0.231	1.73438e-15	AC4	FGF12
3.09133e-20	0.474834	0.292	0.192	7.38488e-16	AC3	ZNF117
2.69837e-18	0.473824	0.391	0.296	6.44614e-14	ZG-like	DPP10
3.07807e-09	0.472512	0.104	0.066	7.35321e-05	ZG-like	ETV1
5.78848e-10	0.471549	0.11	0.07	1.38281e-05	ZG-like	ZBTB7C
1.26357e-14	0.471297	0.21	0.142	3.01854e-10	AC4	NCAM1
2.77191e-10	0.468693	0.112	0.067	6.62182e-06	AC3	ENPP3
1.82856e-08	0.468549	0.135	0.095	0.000436826	ZG-like	MLLT3
1.65584e-35	0.46826	0.562	0.418	3.95563e-31	ZG-like	RIMS2
7.06795e-08	0.46666	0.119	0.085	0.00168846	ZG-like	ZHX2
5.36839e-14	0.464316	0.146	0.088	1.28246e-09	AC4	NRXN1
4.26106e-11	0.463236	0.161	0.11	1.01792e-06	ZG-like	ZFHX4
2.8788e-19	0.462762	0.317	0.223	6.87716e-15	AC4	TPD52L1
1.1441e-09	0.458509	0.146	0.101	2.73314e-05	AC4	DUSP16
8.01681e-18	0.457306	0.2	0.124	1.91514e-13	AC4	TMEM129
5.41148e-22	0.457208	0.459	0.343	1.29275e-17	AC3	SLIT2
2.50327e-09	0.456955	0.173	0.123	5.98005e-05	AC4	GATA6
2.70419e-11	0.45663	0.137	0.089	6.46004e-07	AC4	TACC3
5.51153e-11	0.455584	0.163	0.109	1.31665e-06	AC4	RGS7
5.23549e-12	0.455313	0.17	0.113	1.25071e-07	AC3	AHSA2
8.18494e-17	0.454938	0.299	0.207	1.9553e-12	AC3	PDE8A
3.94557e-13	0.453324	0.235	0.166	9.42557e-09	AC3	PON2
4.70576e-71	0.450179	0.483	0.369	1.12416e-66	AME	PDGFD
1.58773e-24	0.447424	0.441	0.32	3.79293e-20	AC3	PNISR
2.13015e-14	0.445956	0.264	0.188	5.0887e-10	AC3	FBXO9
1.81724e-13	0.445612	0.211	0.142	4.3412e-09	ZG-like	NCAM1
1.02988e-15	0.44488	0.281	0.192	2.46028e-11	AC3	MAPK10
4.78316e-29	0.444781	0.116	0.072	1.14265e-24	AME	ZNF385B
3.85808e-15	0.438906	0.34	0.256	9.21656e-11	ZG-like	ITGA1
1.02282e-10	0.438431	0.148	0.098	2.44342e-06	AC4	CCNL1
1.10629e-10	0.436434	0.135	0.089	2.64281e-06	AC3	NRXN1
6.20569e-74	0.43561	0.993	0.975	1.48248e-69	AC4	MALAT1
2.56541e-12	0.433841	0.282	0.211	6.12852e-08	AC4	KCTD3
2.86812e-20	0.433702	0.4	0.298	6.85166e-16	AC4	CTNNAL1
1.90477e-12	0.433453	0.211	0.145	4.55031e-08	AC3	ALKAL2
2.82703e-10	0.432771	0.108	0.063	6.75349e-06	AC3	ABCA10
1.26507e-21	0.432156	0.411	0.293	3.02214e-17	AC3	DPP10
8.76839e-12	0.430998	0.301	0.233	2.09468e-07	ZG-like	PBX3
1.52992e-18	0.429749	0.38	0.283	3.65483e-14	ZG-like	ABLIM1
4.52646e-40	0.429308	0.285	0.21	1.08133e-35	AME	CCBE1
3.31809e-30	0.429268	0.479	0.333	7.92659e-26	ZG-like	SLBP
9.02156e-15	0.42869	0.234	0.16	2.15516e-10	AC4	RERG
8.90306e-10	0.426517	0.185	0.133	2.12685e-05	AC3	SRSF2
7.08317e-08	0.426224	0.192	0.147	0.0016921	AC3	LRP1B
6.18389e-16	0.426173	0.341	0.255	1.47727e-11	AC4	ITGA1
6.14657e-11	0.425317	0.212	0.148	1.46835e-06	AC3	GPAM
1.58507e-07	0.424579	0.118	0.083	0.00378658	AC4	SUGCT
3.44612e-15	0.418863	0.305	0.221	8.23243e-11	AC4	SLC16A9
7.05792e-10	0.418757	0.169	0.115	1.68607e-05	AC3	GOLGA8A
1.72037e-08	0.418079	0.138	0.097	0.000410979	AC4	GOLGA8B
5.78016e-09	0.417301	0.128	0.087	0.000138082	AC4	AC139795.2
1.35471e-09	0.416642	0.128	0.082	3.23626e-05	AC3	ANKRA2
4.99087e-08	0.415209	0.12	0.079	0.00119227	AC3	TAF1D
6.23215e-09	0.412094	0.106	0.068	0.00014888	AC4	FOS
8.92475e-11	0.41112	0.185	0.129	2.13203e-06	AC4	SIMC1
3.81256e-13	0.410631	0.469	0.434	9.10782e-09	AME	MTCO1P12
6.1472e-09	0.410628	0.121	0.079	0.00014685	AC4	NAALAD2
7.17514e-10	0.409543	0.164	0.113	1.71407e-05	AC3	HMGCR
9.49203e-15	0.409056	0.277	0.198	2.26755e-10	AC4	RORA-AS1
3.10789e-12	0.408609	0.141	0.087	7.42445e-08	AC4	MYO18B
4.57681e-10	0.408175	0.116	0.067	1.09335e-05	AC3	DHX32
2.26592e-09	0.408021	0.159	0.112	5.41307e-05	AC4	HNRNPU
1.71472e-15	0.403446	0.125	0.093	4.09631e-11	AME	HS6ST3
4.30624e-13	0.403014	0.259	0.187	1.02872e-08	AC3	RSRP1
1.10825e-10	0.400941	0.131	0.075	2.6475e-06	AC3	AC092902.5
3.43582e-24	0.400195	0.613	0.503	8.20784e-20	AC4	MAGI2
1.63215e-13	0.39826	0.326	0.247	3.89905e-09	AC4	ARHGEF28
1.08953e-13	0.398064	0.295	0.22	2.60277e-09	AC4	DNM3
4.03575e-26	0.397714	0.568	0.438	9.641e-22	AC3	LSAMP
1.77619e-33	0.397129	0.288	0.221	4.24314e-29	AME	SLC25A37
7.55689e-15	0.396084	0.342	0.259	1.80527e-10	AC4	SP100
1.10196e-09	0.396	0.206	0.142	2.63248e-05	AC3	PVT1
2.16228e-22	0.395796	0.343	0.236	5.16547e-18	AC4	RASGEF1B
1.75486e-07	0.394548	0.14	0.095	0.00419219	AC3	NR1H4
1.62904e-14	0.393824	0.442	0.351	3.89162e-10	AC3	PBX1
7.03286e-38	0.392654	0.449	0.374	1.68008e-33	AME	SCARB1
1.51561e-12	0.391351	0.283	0.209	3.62065e-08	AC4	PLAGL1
1.02212e-08	0.390747	0.142	0.097	0.000244174	AC3	SRSF7
7.03403e-20	0.390309	0.117	0.082	1.68036e-15	AME	NDRG2
1.33244e-67	0.390309	0.546	0.436	3.18308e-63	AME	PSD3
2.21018e-05	0.389071	0.369	0.334	0.527989	AC4	NOV
2.81663e-11	0.388327	0.318	0.284	6.72866e-07	AME	MTRNR2L12
1.94216e-08	0.387157	0.206	0.15	0.000463963	AC3	RSF1
4.43179e-12	0.387009	0.301	0.218	1.05871e-07	AC3	ST3GAL5
1.28732e-16	0.386403	0.368	0.265	3.07529e-12	AC3	ABCC3
2.27375e-09	0.384604	0.139	0.087	5.43176e-05	AC3	ST3GAL6
2.5164e-40	0.383519	0.416	0.335	6.01142e-36	AME	PBX1
3.60107e-06	0.383281	0.111	0.08	0.0860261	AC4	NRK
4.66939e-11	0.382718	0.301	0.234	1.11547e-06	AC4	ASPH
2.38725e-09	0.382335	0.177	0.127	5.70291e-05	AC4	GULP1
2.02527e-13	0.382238	0.319	0.23	4.83818e-09	AC3	AL117190.1
3.22388e-31	0.380851	0.321	0.254	7.70152e-27	AME	ABCC3
5.98711e-08	0.37946	0.126	0.087	0.00143026	AC3	FAM166B
1.71734e-07	0.379009	0.178	0.128	0.00410256	AC3	NPHP3-ACAD11
6.04685e-37	0.378078	0.513	0.436	1.44453e-32	AME	DLK1
1.50919e-07	0.377527	0.163	0.119	0.0036053	AC3	CHMP1B2P
4.26906e-10	0.376575	0.184	0.129	1.01984e-05	AC4	RHOA
2.73299e-08	0.375391	0.127	0.079	0.000652885	AC3	FAM19A2
4.18501e-06	0.37267	0.159	0.122	0.0999756	AC4	LUZP2
6.42047e-06	0.372586	0.137	0.099	0.153379	AC3	ARHGEF40
1.45155e-11	0.372226	0.176	0.117	3.46761e-07	AC3	FDX1P1
1.95039e-08	0.371434	0.259	0.201	0.000465929	AC3	SRSF11
7.19822e-07	0.371131	0.161	0.12	0.0171958	AC4	CACNA1D
8.05279e-06	0.370081	0.111	0.08	0.192373	AC3	PRPF4B
8.87453e-35	0.36926	0.344	0.268	2.12004e-30	AME	ABCB1
2.17362e-08	0.368525	0.145	0.099	0.000519255	AC4	PPFIBP1
9.23299e-11	0.368415	0.313	0.234	2.20567e-06	AC3	SLC25A37
1.71925e-06	0.368348	0.139	0.098	0.0410711	AC3	CNTN6
5.26413e-06	0.367376	0.111	0.076	0.125755	AC3	DNAH14
2.22446e-07	0.367274	0.11	0.071	0.00531401	AC3	NR2C1
1.32465e-13	0.367089	0.312	0.233	3.16445e-09	AC4	CDK6
9.65473e-29	0.362909	0.297	0.233	2.30642e-24	AME	SNTB1
4.44706e-23	0.361698	0.232	0.18	1.06236e-18	AME	EPHX1
4.08257e-09	0.361083	0.123	0.076	9.75286e-05	AC3	PEX3
4.39761e-06	0.360408	0.147	0.109	0.105055	AC3	SPART
1.44207e-13	0.360069	0.304	0.219	3.44496e-09	AC3	LUC7L3
9.08665e-07	0.359759	0.154	0.108	0.0217071	AC3	FGF7P3
1.93826e-08	0.358886	0.157	0.108	0.00046303	AC3	RBM3
4.25636e-33	0.355441	0.356	0.283	1.0168e-28	AME	RPL7A
7.71692e-18	0.348163	0.149	0.11	1.8435e-13	AME	MTHFD1L
1.52498e-15	0.347466	0.187	0.151	3.64303e-11	AME	SERF2
4.40699e-16	0.344283	0.127	0.094	1.05279e-11	AME	RARRES2
4.37035e-18	0.344091	0.174	0.133	1.04403e-13	AME	AC073621.1
1.07863e-40	0.341695	0.608	0.53	2.57673e-36	AME	AKR1B1
7.38481e-44	0.341483	0.639	0.556	1.76416e-39	AME	CYP17A1
0.000223561	0.339836	0.458	0.447	1	AME	MTND1P23
2.92577e-19	0.339442	0.161	0.119	6.98937e-15	AME	SHC3
2.34525e-20	0.338257	0.198	0.151	5.60257e-16	AME	IGF1R
7.03841e-27	0.337683	0.285	0.223	1.68141e-22	AME	TGFBR3
1.57361e-25	0.337519	0.308	0.248	3.75919e-21	AME	TXNIP
2.51276e-18	0.336546	0.374	0.329	6.00274e-14	AME	SLBP
1.77839e-30	0.335074	0.356	0.285	4.24839e-26	AME	CTNNAL1
6.43913e-14	0.33497	0.107	0.08	1.53824e-09	AME	TM7SF2
8.33361e-18	0.333558	0.123	0.088	1.99082e-13	AME	NR1H4
2.89304e-19	0.331986	0.105	0.069	6.91118e-15	AME	AC092902.5
9.80665e-15	0.331841	0.117	0.086	2.34271e-10	AME	ACTN4
2.65543e-15	0.330492	0.101	0.072	6.34356e-11	AME	PPA1
5.30105e-16	0.329459	0.162	0.124	1.26637e-11	AME	B4GALT5
2.03179e-18	0.328258	0.185	0.142	4.85375e-14	AME	MAP3K13
3.455e-17	0.326633	0.111	0.078	8.25364e-13	AME	HDHD3
8.29437e-17	0.326615	0.164	0.126	1.98144e-12	AME	ADIPOR2
1.43438e-12	0.322535	0.105	0.079	3.4266e-08	AME	HSPB1
1.01217e-21	0.318852	0.241	0.188	2.41797e-17	AME	NPAS3
4.1983e-20	0.311772	0.234	0.185	1.00293e-15	AME	MAPK10
6.6044e-16	0.309235	0.187	0.148	1.57773e-11	AME	HS2ST1
9.91646e-62	0.308221	0.689	0.588	2.36894e-57	AME	RALYL
1.03011e-17	0.307311	0.249	0.203	2.46084e-13	AME	RPL3
1.52593e-22	0.30685	0.315	0.258	3.6453e-18	AME	RPL13A
7.22562e-14	0.304678	0.171	0.136	1.72613e-09	AME	SLC40A1
2.11193e-28	0.303302	0.335	0.266	5.04519e-24	AME	ABCA1
1.31706e-32	0.301612	0.478	0.403	3.14633e-28	AME	FBXL7
9.99419e-25	0.297548	0.32	0.258	2.38751e-20	AME	DDR2
4.41215e-24	0.296003	0.343	0.281	1.05402e-19	AME	AOX1
2.91794e-32	0.288951	0.512	0.437	6.97068e-28	AME	MAP3K5
4.62692e-22	0.28815	0.283	0.225	1.10532e-17	AME	COBLL1
3.81583e-21	0.288057	0.328	0.272	9.11563e-17	AME	NCAM2
2.20982e-14	0.284044	0.21	0.171	5.27904e-10	AME	RPS19
1.24361e-14	0.282456	0.224	0.184	2.97086e-10	AME	UBE2H
1.64746e-06	0.279612	0.174	0.155	0.0393561	AME	MTCO2P12
3.25303e-33	0.278695	0.489	0.407	7.77116e-29	AME	GSTA4
5.37597e-12	0.278691	0.104	0.077	1.28426e-07	AME	DNAH11
2.22333e-20	0.276879	0.195	0.145	5.31131e-16	AME	ABCA8
2.51113e-15	0.276731	0.26	0.217	5.99883e-11	AME	PARD3
2.23944e-20	0.275386	0.292	0.237	5.3498e-16	AME	ARHGEF28
2.28647e-13	0.274678	0.152	0.118	5.46215e-09	AME	RPL18
5.19969e-07	0.274427	0.115	0.095	0.0124215	AME	GJA1
2.58307e-10	0.274223	0.1	0.076	6.17069e-06	AME	SAT2
1.19335e-12	0.26908	0.115	0.085	2.8508e-08	AME	SREBF1
2.07362e-25	0.267856	0.388	0.32	4.95367e-21	AME	PAPSS2
3.51448e-11	0.267503	0.117	0.091	8.39573e-07	AME	GOLM1
8.52426e-09	0.266023	0.281	0.252	0.000203636	AME	HSP90AA1
2.73933e-16	0.26476	0.338	0.288	6.54398e-12	AME	GRAMD1B
3.82772e-13	0.264579	0.174	0.138	9.14404e-09	AME	ZSWIM5
1.64768e-14	0.263265	0.248	0.206	3.93614e-10	AME	TMEM245
1.66982e-09	0.26281	0.136	0.111	3.98902e-05	AME	FAU
3.13591e-20	0.258644	0.334	0.278	7.49137e-16	AME	RBFOX1
1.14009e-10	0.258133	0.167	0.137	2.72356e-06	AME	RPS26
4.79787e-21	0.253201	0.358	0.299	1.14616e-16	AME	MSI2
9.09449e-11	0.252643	0.101	0.075	2.17258e-06	AME	FAM19A2
1.64892e-11	0.250742	0.241	0.204	3.93911e-07	AME	PLAGL1
8.39284e-09	0.250028	0.139	0.115	0.000200497	AME	RPS4X
2.62365e-05	-0.254638	0.119	0.135	0.626763	AME	NAA25
2.34103e-08	-0.262097	0.168	0.192	0.000559248	AME	FOXN3
7.53919e-08	-0.264256	0.115	0.135	0.00180104	AME	RABGAP1L
1.53469e-06	-0.266747	0.097	0.113	0.0366622	AME	AC093152.1
0.00163156	-0.267153	0.143	0.152	1	AME	CACNB2
1.84813e-09	-0.273549	0.138	0.164	4.415e-05	AME	DOCK8
9.85926e-10	-0.276371	0.21	0.238	2.35528e-05	AME	MEF2C
2.61933e-10	-0.278967	0.176	0.205	6.25732e-06	AME	MBNL1
1.48038e-06	-0.282584	0.115	0.133	0.0353649	AME	PTPRM
5.88358e-09	-0.282727	0.42	0.447	0.000140553	AME	B2M
8.76888e-10	-0.297608	0.092	0.115	2.0948e-05	AME	COL4A3
1.49607e-14	-0.298351	0.185	0.223	3.57397e-10	AME	WSB1
